# Hi-C detects novel structural variants in HL-60 and HL-60/S4 cell lines

**DOI:** 10.1101/482208

**Authors:** Elsie C. Jacobson, Ralph S. Grand, Jo K. Perry, Mark H. Vickers, Ada L. Olins, Donald E. Olins, Justin M. O’Sullivan

## Abstract

Cancer cell lines often have large structural variants (SVs) that evolve over time. There are many reported differences in large scale SVs between HL-60 and HL-60/S4, two cell lines derived from the same acute myeloid leukemia sample. However, the stability and variability of inter- and intra-chromosomal structural variants between different sources of the same cell line is unknown. Here, we used Hi-C and RNA-seq to identify and compare large SVs in HL-60 and HL-60/S4 cell lines. Comparisons with previously published karyotypes identified novel SVs in both cell lines. Hi-C was used to characterize the known expansion centered on the MYC locus. The MYC expansion was integrated into known locations in HL-60/S4, and a novel location (chr4) in HL-60. The HL-60 cell line has more within-line structural variation than the HL-60/S4 derivative cell line. Collectively we demonstrate the usefulness of Hi-C and with RNA-seq data for the identification and characterization of SVs.

## Supplemental table 2 for "Hi-C detects novel structural variants in HL-60 and HL-60/S4 cell lines"

### Sheet: Sheet1
exp	State	Replicate	FusionName	JunctionReadCount	SpanningFragCount	SpliceType	LeftGene	LeftBreakpoint	RightGene	RightBreakpoint	LargeAnchorSupport	FFPM	LeftBreakDinuc	LeftBreakEntropy	RightBreakDinuc	RightBreakEntropy	annots
HL60/S4_total	Granulocyte	1	TMEM183A--PLEKHA6	59	19	ONLY_REF_SPLICE	TMEM183A^ENSG00000163444.11	chr1:203008810:+	PLEKHA6^ENSG00000143850.13	chr1:204274809:-	YES_LDAS	1.6608	GT	1.4566	AG	1.7465	[INTRACHROMOSOMAL[chr1:1.19Mb]]
HL60/S4_total	Granulocyte	1	CYFIP2--PLCG2	19	8	ONLY_REF_SPLICE	CYFIP2^ENSG00000055163.19	chr5:157389427:+	PLCG2^ENSG00000197943.9	chr16:81869214:+	YES_LDAS	0.5749	GT	1.9899	AG	1.9656	[Klijn_CellLines,CCLE,INTERCHROMOSOMAL[chr5--chr16]]
HL60/S4_total	Granulocyte	1	USP34--ALMS1	18	6	ONLY_REF_SPLICE	USP34^ENSG00000115464.14	chr2:61331276:-	ALMS1^ENSG00000116127.17	chr2:73419123:+	YES_LDAS	0.5111	GT	1.6402	AG	1.8295	[INTRACHROMOSOMAL[chr2:11.91Mb]]
HL60/S4_total	Granulocyte	1	RALGAPB--RBBP9	13	7	ONLY_REF_SPLICE	RALGAPB^ENSG00000170471.14	chr20:38558453:+	RBBP9^ENSG00000089050.15	chr20:18495880:-	YES_LDAS	0.4258	GT	1.371	AG	1.9656	[INTRACHROMOSOMAL[chr20:19.98Mb]]
HL60/S4_total	Granulocyte	1	RN7SKP71--RN7SKP48	14	0	INCL_NON_REF_SPLICE	RN7SKP71^ENSG00000201428.1	chr12:112267297:+	RN7SKP48^ENSG00000201901.1	chr4:85100716:+	YES_LDAS	0.2981	CT	1.8295	AC	1.8256	[INTERCHROMOSOMAL[chr12--chr4]]
HL60/S4_total	Granulocyte	1	ACTG2--ACTG1	12	0	ONLY_REF_SPLICE	ACTG2^ENSG00000163017.13	chr2:73916765:+	ACTG1^ENSG00000184009.9	chr17:81510833:-	YES_LDAS	0.2555	GT	1.8295	AG	1.6402	[INTERCHROMOSOMAL[chr2--chr17]]
HL60/S4_total	Granulocyte	1	SMC6--AC006030.1	9	1	ONLY_REF_SPLICE	SMC6^ENSG00000163029.15	chr2:17714861:-	AC006030.1^ENSG00000264324.1	chr2:74265264:-	YES_LDAS	0.2129	GT	1.8892	AG	1.585	[INTRACHROMOSOMAL[chr2:56.41Mb]]
HL60/S4_total	Granulocyte	1	SMC6--SLC4A5	9	1	ONLY_REF_SPLICE	SMC6^ENSG00000163029.15	chr2:17714861:-	SLC4A5^ENSG00000188687.17	chr2:74265264:-	YES_LDAS	0.2129	GT	1.8892	AG	1.585	[INTRACHROMOSOMAL[chr2:56.42Mb]]
HL60/S4_total	Granulocyte	1	TUBGCP5--TMEM50B	5	1	ONLY_REF_SPLICE	TUBGCP5^ENSG00000275835.4	chr15:23027192:-	TMEM50B^ENSG00000142188.16	chr21:33467122:-	YES_LDAS	0.1278	GT	1.7465	AG	1.7968	[INTERCHROMOSOMAL[chr15--chr21]]
HL60/S4_total	Granulocyte	1	USP22--RN7SL2	4	2	INCL_NON_REF_SPLICE	USP22^ENSG00000124422.11	chr17:21000941:-	RN7SL2^ENSG00000274012.1	chr14:49862816:-	YES_LDAS	0.1278	GT	1.6729	AG	1.8892	[FA_CancerSupp,INTERCHROMOSOMAL[chr17--chr14]]
HL60/S4_total	Granulocyte	1	SLC7A5--SMG1P1	1	5	ONLY_REF_SPLICE	SLC7A5^ENSG00000103257.8	chr16:87868885:-	SMG1P1^ENSG00000237296.9	chr16:22451620:+	YES_LDAS	0.1278	GT	1.5301	AG	1.9656	[INTRACHROMOSOMAL[chr16:65.34Mb]]
HL60/S4_total	Granulocyte	2	TMEM183A--PLEKHA6	64	26	ONLY_REF_SPLICE	TMEM183A^ENSG00000163444.11	chr1:203008810:+	PLEKHA6^ENSG00000143850.13	chr1:204274809:-	YES_LDAS	1.6876	GT	1.4566	AG	1.7465	[INTRACHROMOSOMAL[chr1:1.19Mb]]
HL60/S4_total	Granulocyte	2	USP34--ALMS1	18	10	ONLY_REF_SPLICE	USP34^ENSG00000115464.14	chr2:61331276:-	ALMS1^ENSG00000116127.17	chr2:73419123:+	YES_LDAS	0.525	GT	1.6402	AG	1.8295	[INTRACHROMOSOMAL[chr2:11.91Mb]]
HL60/S4_total	Granulocyte	2	RALGAPB--RBBP9	18	6	ONLY_REF_SPLICE	RALGAPB^ENSG00000170471.14	chr20:38558453:+	RBBP9^ENSG00000089050.15	chr20:18495880:-	YES_LDAS	0.45	GT	1.371	AG	1.9656	[INTRACHROMOSOMAL[chr20:19.98Mb]]
HL60/S4_total	Granulocyte	2	CYFIP2--PLCG2	16	5	ONLY_REF_SPLICE	CYFIP2^ENSG00000055163.19	chr5:157389427:+	PLCG2^ENSG00000197943.9	chr16:81869214:+	YES_LDAS	0.3938	GT	1.9899	AG	1.9656	[Klijn_CellLines,CCLE,INTERCHROMOSOMAL[chr5--chr16]]
HL60/S4_total	Granulocyte	2	RN7SKP71--RN7SKP48	14	0	INCL_NON_REF_SPLICE	RN7SKP71^ENSG00000201428.1	chr12:112267297:+	RN7SKP48^ENSG00000201901.1	chr4:85100716:+	YES_LDAS	0.2625	CT	1.8295	AC	1.8256	[INTERCHROMOSOMAL[chr12--chr4]]
HL60/S4_total	Granulocyte	2	SMC6--AC006030.1	13	4	ONLY_REF_SPLICE	SMC6^ENSG00000163029.15	chr2:17714861:-	AC006030.1^ENSG00000264324.1	chr2:74265264:-	YES_LDAS	0.3188	GT	1.8892	AG	1.585	[INTRACHROMOSOMAL[chr2:56.41Mb]]
HL60/S4_total	Granulocyte	2	SMC6--SLC4A5	13	4	ONLY_REF_SPLICE	SMC6^ENSG00000163029.15	chr2:17714861:-	SLC4A5^ENSG00000188687.17	chr2:74265264:-	YES_LDAS	0.3188	GT	1.8892	AG	1.585	[INTRACHROMOSOMAL[chr2:56.42Mb]]
HL60/S4_total	Granulocyte	2	ACTG2--ACTG1	9	0	ONLY_REF_SPLICE	ACTG2^ENSG00000163017.13	chr2:73916765:+	ACTG1^ENSG00000184009.9	chr17:81510833:-	YES_LDAS	0.1688	GT	1.8295	AG	1.6402	[INTERCHROMOSOMAL[chr2--chr17]]
HL60/S4_total	Granulocyte	2	TUBGCP5--TMEM50B	6	3	ONLY_REF_SPLICE	TUBGCP5^ENSG00000275835.4	chr15:23027192:-	TMEM50B^ENSG00000142188.16	chr21:33467122:-	YES_LDAS	0.1688	GT	1.7465	AG	1.7968	[INTERCHROMOSOMAL[chr15--chr21]]
HL60/S4_total	Granulocyte	2	AC098590.1--AC099789.1	6	0	INCL_NON_REF_SPLICE	AC098590.1^ENSG00000213851.3	chr4:43410174:-	AC099789.1^ENSG00000225475.1	chr1:56619540:-	YES_LDAS	0.1125	CT	1.8323	AC	1.6049	[INTERCHROMOSOMAL[chr4--chr1]]
HL60/S4_total	Granulocyte	2	USP22--RN7SL2	5	1	INCL_NON_REF_SPLICE	USP22^ENSG00000124422.11	chr17:21000941:-	RN7SL2^ENSG00000274012.1	chr14:49862816:-	YES_LDAS	0.1126	GT	1.6729	AG	1.8892	[FA_CancerSupp,INTERCHROMOSOMAL[chr17--chr14]]
HL60/S4_total	Granulocyte	3	TMEM183A--PLEKHA6	63	34	ONLY_REF_SPLICE	TMEM183A^ENSG00000163444.11	chr1:203008810:+	PLEKHA6^ENSG00000143850.13	chr1:204274809:-	YES_LDAS	1.8461	GT	1.4566	AG	1.7465	[INTRACHROMOSOMAL[chr1:1.19Mb]]
HL60/S4_total	Granulocyte	3	CYFIP2--PLCG2	32	14	ONLY_REF_SPLICE	CYFIP2^ENSG00000055163.19	chr5:157389427:+	PLCG2^ENSG00000197943.9	chr16:81869214:+	YES_LDAS	0.8754	GT	1.9899	AG	1.9656	[Klijn_CellLines,CCLE,INTERCHROMOSOMAL[chr5--chr16]]
HL60/S4_total	Granulocyte	3	RN7SKP71--RN7SKP48	23	0	INCL_NON_REF_SPLICE	RN7SKP71^ENSG00000201428.1	chr12:112267297:+	RN7SKP48^ENSG00000201901.1	chr4:85100716:+	YES_LDAS	0.4377	CT	1.8295	AC	1.8256	[INTERCHROMOSOMAL[chr12--chr4]]
HL60/S4_total	Granulocyte	3	SMC6--AC006030.1	16	6	ONLY_REF_SPLICE	SMC6^ENSG00000163029.15	chr2:17714861:-	AC006030.1^ENSG00000264324.1	chr2:74265264:-	YES_LDAS	0.4187	GT	1.8892	AG	1.585	[INTRACHROMOSOMAL[chr2:56.41Mb]]
HL60/S4_total	Granulocyte	3	SMC6--SLC4A5	16	6	ONLY_REF_SPLICE	SMC6^ENSG00000163029.15	chr2:17714861:-	SLC4A5^ENSG00000188687.17	chr2:74265264:-	YES_LDAS	0.4187	GT	1.8892	AG	1.585	[INTRACHROMOSOMAL[chr2:56.42Mb]]
HL60/S4_total	Granulocyte	3	USP34--ALMS1	11	6	ONLY_REF_SPLICE	USP34^ENSG00000115464.14	chr2:61331276:-	ALMS1^ENSG00000116127.17	chr2:73419123:+	YES_LDAS	0.3235	GT	1.6402	AG	1.8295	[INTRACHROMOSOMAL[chr2:11.91Mb]]
HL60/S4_total	Granulocyte	3	RALGAPB--RBBP9	11	4	ONLY_REF_SPLICE	RALGAPB^ENSG00000170471.14	chr20:38558453:+	RBBP9^ENSG00000089050.15	chr20:18495880:-	YES_LDAS	0.2854	GT	1.371	AG	1.9656	[INTRACHROMOSOMAL[chr20:19.98Mb]]
HL60/S4_total	Granulocyte	3	AC098590.1--AC099789.1	7	0	INCL_NON_REF_SPLICE	AC098590.1^ENSG00000213851.3	chr4:43410174:-	AC099789.1^ENSG00000225475.1	chr1:56619540:-	YES_LDAS	0.1332	CT	1.8323	AC	1.6049	[INTERCHROMOSOMAL[chr4--chr1]]
HL60/S4_total	Granulocyte	3	TUBGCP5--TMEM50B	6	1	ONLY_REF_SPLICE	TUBGCP5^ENSG00000275835.4	chr15:23027192:-	TMEM50B^ENSG00000142188.16	chr21:33467122:-	YES_LDAS	0.1332	GT	1.7465	AG	1.7968	[INTERCHROMOSOMAL[chr15--chr21]]
HL60/S4_total	Granulocyte	3	ACTG2--ACTG1	6	0	ONLY_REF_SPLICE	ACTG2^ENSG00000163017.13	chr2:73916765:+	ACTG1^ENSG00000184009.9	chr17:81510833:-	YES_LDAS	0.1142	GT	1.8295	AG	1.6402	[INTERCHROMOSOMAL[chr2--chr17]]
HL60/S4_total	Granulocyte	3	USP22--RN7SL2	4	4	INCL_NON_REF_SPLICE	USP22^ENSG00000124422.11	chr17:21000941:-	RN7SL2^ENSG00000274012.1	chr14:49862816:-	YES_LDAS	0.1522	GT	1.6729	AG	1.8892	[FA_CancerSupp,INTERCHROMOSOMAL[chr17--chr14]]
HL60/S4_total	Granulocyte+TNF	1	TMEM183A--PLEKHA6	57	9	ONLY_REF_SPLICE	TMEM183A^ENSG00000163444.11	chr1:203008810:+	PLEKHA6^ENSG00000143850.13	chr1:204274809:-	YES_LDAS	1.4955	GT	1.4566	AG	1.7465	[INTRACHROMOSOMAL[chr1:1.19Mb]]
HL60/S4_total	Granulocyte+TNF	1	RN7SKP71--RN7SKP48	25	0	INCL_NON_REF_SPLICE	RN7SKP71^ENSG00000201428.1	chr12:112267297:+	RN7SKP48^ENSG00000201901.1	chr4:85100716:+	YES_LDAS	0.5665	CT	1.8295	AC	1.8256	[INTERCHROMOSOMAL[chr12--chr4]]
HL60/S4_total	Granulocyte+TNF	1	USP34--ALMS1	17	7	ONLY_REF_SPLICE	USP34^ENSG00000115464.14	chr2:61331276:-	ALMS1^ENSG00000116127.17	chr2:73419123:+	YES_LDAS	0.5438	GT	1.6402	AG	1.8295	[INTRACHROMOSOMAL[chr2:11.91Mb]]
HL60/S4_total	Granulocyte+TNF	1	CYFIP2--PLCG2	13	2	ONLY_REF_SPLICE	CYFIP2^ENSG00000055163.19	chr5:157389427:+	PLCG2^ENSG00000197943.9	chr16:81869214:+	YES_LDAS	0.3399	GT	1.9899	AG	1.9656	[Klijn_CellLines,CCLE,INTERCHROMOSOMAL[chr5--chr16]]
HL60/S4_total	Granulocyte+TNF	1	RALGAPB--RBBP9	9	3	ONLY_REF_SPLICE	RALGAPB^ENSG00000170471.14	chr20:38558453:+	RBBP9^ENSG00000089050.15	chr20:18495880:-	YES_LDAS	0.2719	GT	1.371	AG	1.9656	[INTRACHROMOSOMAL[chr20:19.98Mb]]
HL60/S4_total	Granulocyte+TNF	1	SMC6--AC006030.1	9	1	ONLY_REF_SPLICE	SMC6^ENSG00000163029.15	chr2:17714861:-	AC006030.1^ENSG00000264324.1	chr2:74265264:-	YES_LDAS	0.2266	GT	1.8892	AG	1.585	[INTRACHROMOSOMAL[chr2:56.41Mb]]
HL60/S4_total	Granulocyte+TNF	1	SMC6--SLC4A5	9	1	ONLY_REF_SPLICE	SMC6^ENSG00000163029.15	chr2:17714861:-	SLC4A5^ENSG00000188687.17	chr2:74265264:-	YES_LDAS	0.2266	GT	1.8892	AG	1.585	[INTRACHROMOSOMAL[chr2:56.42Mb]]
HL60/S4_total	Granulocyte+TNF	1	AC098590.1--AC099789.1	7	0	INCL_NON_REF_SPLICE	AC098590.1^ENSG00000213851.3	chr4:43410174:-	AC099789.1^ENSG00000225475.1	chr1:56619540:-	YES_LDAS	0.1586	CT	1.8323	AC	1.6049	[INTERCHROMOSOMAL[chr4--chr1]]
HL60/S4_total	Granulocyte+TNF	1	ACTG2--ACTG1	7	0	ONLY_REF_SPLICE	ACTG2^ENSG00000163017.13	chr2:73916765:+	ACTG1^ENSG00000184009.9	chr17:81510833:-	YES_LDAS	0.1586	GT	1.8295	AG	1.6402	[INTERCHROMOSOMAL[chr2--chr17]]
HL60/S4_total	Granulocyte+TNF	2	TMEM183A--PLEKHA6	53	16	ONLY_REF_SPLICE	TMEM183A^ENSG00000163444.11	chr1:203008810:+	PLEKHA6^ENSG00000143850.13	chr1:204274809:-	YES_LDAS	1.2412	GT	1.4566	AG	1.7465	[INTRACHROMOSOMAL[chr1:1.19Mb]]
HL60/S4_total	Granulocyte+TNF	2	RN7SKP71--RN7SKP48	28	0	INCL_NON_REF_SPLICE	RN7SKP71^ENSG00000201428.1	chr12:112267297:+	RN7SKP48^ENSG00000201901.1	chr4:85100716:+	YES_LDAS	0.5037	CT	1.8295	AC	1.8256	[INTERCHROMOSOMAL[chr12--chr4]]
HL60/S4_total	Granulocyte+TNF	2	CYFIP2--PLCG2	22	3	ONLY_REF_SPLICE	CYFIP2^ENSG00000055163.19	chr5:157389427:+	PLCG2^ENSG00000197943.9	chr16:81869214:+	YES_LDAS	0.4497	GT	1.9899	AG	1.9656	[Klijn_CellLines,CCLE,INTERCHROMOSOMAL[chr5--chr16]]
HL60/S4_total	Granulocyte+TNF	2	USP34--ALMS1	15	2	ONLY_REF_SPLICE	USP34^ENSG00000115464.14	chr2:61331276:-	ALMS1^ENSG00000116127.17	chr2:73419123:+	YES_LDAS	0.3058	GT	1.6402	AG	1.8295	[INTRACHROMOSOMAL[chr2:11.91Mb]]
HL60/S4_total	Granulocyte+TNF	2	ACTG2--ACTG1	14	0	ONLY_REF_SPLICE	ACTG2^ENSG00000163017.13	chr2:73916765:+	ACTG1^ENSG00000184009.9	chr17:81510833:-	YES_LDAS	0.2518	GT	1.8295	AG	1.6402	[INTERCHROMOSOMAL[chr2--chr17]]
HL60/S4_total	Granulocyte+TNF	2	RALGAPB--RBBP9	8	6	ONLY_REF_SPLICE	RALGAPB^ENSG00000170471.14	chr20:38558453:+	RBBP9^ENSG00000089050.15	chr20:18495880:-	YES_LDAS	0.2518	GT	1.371	AG	1.9656	[INTRACHROMOSOMAL[chr20:19.98Mb]]
HL60/S4_total	Granulocyte+TNF	2	AC098590.1--AC099789.1	8	0	INCL_NON_REF_SPLICE	AC098590.1^ENSG00000213851.3	chr4:43410174:-	AC099789.1^ENSG00000225475.1	chr1:56619540:-	YES_LDAS	0.1439	CT	1.8323	AC	1.6049	[INTERCHROMOSOMAL[chr4--chr1]]
HL60/S4_total	Granulocyte+TNF	2	RN7SKP71--RN7SKP48	7	0	INCL_NON_REF_SPLICE	RN7SKP71^ENSG00000201428.1	chr12:112267304:+	RN7SKP48^ENSG00000201901.1	chr4:85100721:+	YES_LDAS	0.1259	CA	1.8323	CA	1.9219	[INTERCHROMOSOMAL[chr12--chr4]]
HL60/S4_total	Granulocyte+TNF	2	SMC6--AC006030.1	7	0	ONLY_REF_SPLICE	SMC6^ENSG00000163029.15	chr2:17714861:-	AC006030.1^ENSG00000264324.1	chr2:74265264:-	YES_LDAS	0.1259	GT	1.8892	AG	1.585	[INTRACHROMOSOMAL[chr2:56.41Mb]]
HL60/S4_total	Granulocyte+TNF	2	SMC6--SLC4A5	7	0	ONLY_REF_SPLICE	SMC6^ENSG00000163029.15	chr2:17714861:-	SLC4A5^ENSG00000188687.17	chr2:74265264:-	YES_LDAS	0.1259	GT	1.8892	AG	1.585	[INTRACHROMOSOMAL[chr2:56.42Mb]]
HL60/S4_total	Granulocyte+TNF	2	USP22--RN7SL2	5	3	INCL_NON_REF_SPLICE	USP22^ENSG00000124422.11	chr17:21000941:-	RN7SL2^ENSG00000274012.1	chr14:49862816:-	YES_LDAS	0.1439	GT	1.6729	AG	1.8892	[FA_CancerSupp,INTERCHROMOSOMAL[chr17--chr14]]
HL60/S4_total	Granulocyte+TNF	2	SLC7A5--SMG1P1	4	6	ONLY_REF_SPLICE	SLC7A5^ENSG00000103257.8	chr16:87868885:-	SMG1P1^ENSG00000237296.9	chr16:22454702:+	YES_LDAS	0.1799	GT	1.5301	AG	1.9656	[INTRACHROMOSOMAL[chr16:65.34Mb]]
HL60/S4_total	Granulocyte+TNF	2	RALGAPB--RBBP9	3	6	ONLY_REF_SPLICE	RALGAPB^ENSG00000170471.14	chr20:38558453:+	RBBP9^ENSG00000089050.15	chr20:18494063:-	YES_LDAS	0.1619	GT	1.371	AG	1.8892	[INTRACHROMOSOMAL[chr20:19.98Mb]]
HL60/S4_total	Granulocyte+TNF	2	SLC7A5--SMG1P1	1	6	ONLY_REF_SPLICE	SLC7A5^ENSG00000103257.8	chr16:87868885:-	SMG1P1^ENSG00000237296.9	chr16:22459355:+	YES_LDAS	0.1259	GT	1.5301	AG	1.9329	[INTRACHROMOSOMAL[chr16:65.34Mb]]
HL60/S4_total	Granulocyte+TNF	3	TMEM183A--PLEKHA6	55	13	ONLY_REF_SPLICE	TMEM183A^ENSG00000163444.11	chr1:203008810:+	PLEKHA6^ENSG00000143850.13	chr1:204274809:-	YES_LDAS	1.5226	GT	1.4566	AG	1.7465	[INTRACHROMOSOMAL[chr1:1.19Mb]]
HL60/S4_total	Granulocyte+TNF	3	USP34--ALMS1	24	5	ONLY_REF_SPLICE	USP34^ENSG00000115464.14	chr2:61331276:-	ALMS1^ENSG00000116127.17	chr2:73419123:+	YES_LDAS	0.6494	GT	1.6402	AG	1.8295	[INTRACHROMOSOMAL[chr2:11.91Mb]]
HL60/S4_total	Granulocyte+TNF	3	RN7SKP71--RN7SKP48	22	0	INCL_NON_REF_SPLICE	RN7SKP71^ENSG00000201428.1	chr12:112267297:+	RN7SKP48^ENSG00000201901.1	chr4:85100716:+	YES_LDAS	0.4926	CT	1.8295	AC	1.8256	[INTERCHROMOSOMAL[chr12--chr4]]
HL60/S4_total	Granulocyte+TNF	3	CYFIP2--PLCG2	16	2	ONLY_REF_SPLICE	CYFIP2^ENSG00000055163.19	chr5:157389427:+	PLCG2^ENSG00000197943.9	chr16:81869214:+	YES_LDAS	0.403	GT	1.9899	AG	1.9656	[Klijn_CellLines,CCLE,INTERCHROMOSOMAL[chr5--chr16]]
HL60/S4_total	Granulocyte+TNF	3	SMC6--AC006030.1	15	4	ONLY_REF_SPLICE	SMC6^ENSG00000163029.15	chr2:17714861:-	AC006030.1^ENSG00000264324.1	chr2:74265264:-	YES_LDAS	0.4255	GT	1.8892	AG	1.585	[INTRACHROMOSOMAL[chr2:56.41Mb]]
HL60/S4_total	Granulocyte+TNF	3	SMC6--SLC4A5	15	4	ONLY_REF_SPLICE	SMC6^ENSG00000163029.15	chr2:17714861:-	SLC4A5^ENSG00000188687.17	chr2:74265264:-	YES_LDAS	0.4255	GT	1.8892	AG	1.585	[INTRACHROMOSOMAL[chr2:56.42Mb]]
HL60/S4_total	Granulocyte+TNF	3	ACTG2--ACTG1	8	0	ONLY_REF_SPLICE	ACTG2^ENSG00000163017.13	chr2:73916765:+	ACTG1^ENSG00000184009.9	chr17:81510833:-	YES_LDAS	0.1791	GT	1.8295	AG	1.6402	[INTERCHROMOSOMAL[chr2--chr17]]
HL60/S4_total	Granulocyte+TNF	3	RALGAPB--RBBP9	7	1	ONLY_REF_SPLICE	RALGAPB^ENSG00000170471.14	chr20:38558453:+	RBBP9^ENSG00000089050.15	chr20:18495880:-	YES_LDAS	0.1791	GT	1.371	AG	1.9656	[INTRACHROMOSOMAL[chr20:19.98Mb]]
HL60/S4_total	Granulocyte+TNF	3	AC098590.1--AC099789.1	5	0	INCL_NON_REF_SPLICE	AC098590.1^ENSG00000213851.3	chr4:43410174:-	AC099789.1^ENSG00000225475.1	chr1:56619540:-	YES_LDAS	0.112	CT	1.8323	AC	1.6049	[INTERCHROMOSOMAL[chr4--chr1]]
HL60/S4_total	Granulocyte+TNF	3	SLC7A5--SMG1P1	3	3	ONLY_REF_SPLICE	SLC7A5^ENSG00000103257.8	chr16:87868885:-	SMG1P1^ENSG00000237296.9	chr16:22451620:+	YES_LDAS	0.1344	GT	1.5301	AG	1.9656	[INTRACHROMOSOMAL[chr16:65.34Mb]]
HL60/S4_total	Promyelocyte	1	TMEM183A--PLEKHA6	36	9	ONLY_REF_SPLICE	TMEM183A^ENSG00000163444.11	chr1:203008810:+	PLEKHA6^ENSG00000143850.13	chr1:204274809:-	YES_LDAS	0.8779	GT	1.4566	AG	1.7465	[INTRACHROMOSOMAL[chr1:1.19Mb]]
HL60/S4_total	Promyelocyte	1	CYFIP2--PLCG2	31	10	ONLY_REF_SPLICE	CYFIP2^ENSG00000055163.19	chr5:157389427:+	PLCG2^ENSG00000197943.9	chr16:81869214:+	YES_LDAS	0.7999	GT	1.9899	AG	1.9656	[Klijn_CellLines,CCLE,INTERCHROMOSOMAL[chr5--chr16]]
HL60/S4_total	Promyelocyte	1	RN7SKP71--RN7SKP48	22	0	INCL_NON_REF_SPLICE	RN7SKP71^ENSG00000201428.1	chr12:112267297:+	RN7SKP48^ENSG00000201901.1	chr4:85100716:+	YES_LDAS	0.4292	CT	1.8295	AC	1.8256	[INTERCHROMOSOMAL[chr12--chr4]]
HL60/S4_total	Promyelocyte	1	ACTG2--ACTG1	16	0	ONLY_REF_SPLICE	ACTG2^ENSG00000163017.13	chr2:73916765:+	ACTG1^ENSG00000184009.9	chr17:81510833:-	YES_LDAS	0.3121	GT	1.8295	AG	1.6402	[INTERCHROMOSOMAL[chr2--chr17]]
HL60/S4_total	Promyelocyte	1	USP34--ALMS1	15	4	ONLY_REF_SPLICE	USP34^ENSG00000115464.14	chr2:61331276:-	ALMS1^ENSG00000116127.17	chr2:73419123:+	YES_LDAS	0.3706	GT	1.6402	AG	1.8295	[INTRACHROMOSOMAL[chr2:11.91Mb]]
HL60/S4_total	Promyelocyte	1	RALGAPB--RBBP9	14	3	ONLY_REF_SPLICE	RALGAPB^ENSG00000170471.14	chr20:38558453:+	RBBP9^ENSG00000089050.15	chr20:18495880:-	YES_LDAS	0.3316	GT	1.371	AG	1.9656	[INTRACHROMOSOMAL[chr20:19.98Mb]]
HL60/S4_total	Promyelocyte	1	TUBGCP5--TMEM50B	12	0	ONLY_REF_SPLICE	TUBGCP5^ENSG00000275835.4	chr15:23027192:-	TMEM50B^ENSG00000142188.16	chr21:33467122:-	YES_LDAS	0.2341	GT	1.7465	AG	1.7968	[INTERCHROMOSOMAL[chr15--chr21]]
HL60/S4_total	Promyelocyte	1	IL1RAP--AL136018.1	10	7	ONLY_REF_SPLICE	IL1RAP^ENSG00000196083.9	chr3:190564353:+	AL136018.1^ENSG00000258657.5	chr14:24634296:+	YES_LDAS	0.3317	GT	1.9656	AG	1.7968	[INTERCHROMOSOMAL[chr3--chr14]]
HL60/S4_total	Promyelocyte	1	AC098590.1--AC099789.1	9	0	INCL_NON_REF_SPLICE	AC098590.1^ENSG00000213851.3	chr4:43410174:-	AC099789.1^ENSG00000225475.1	chr1:56619540:-	YES_LDAS	0.1756	CT	1.8323	AC	1.6049	[INTERCHROMOSOMAL[chr4--chr1]]
HL60/S4_total	Promyelocyte	1	SMC6--AC006030.1	6	5	ONLY_REF_SPLICE	SMC6^ENSG00000163029.15	chr2:17714861:-	AC006030.1^ENSG00000264324.1	chr2:74265264:-	YES_LDAS	0.2146	GT	1.8892	AG	1.585	[INTRACHROMOSOMAL[chr2:56.41Mb]]
HL60/S4_total	Promyelocyte	1	SMC6--SLC4A5	6	5	ONLY_REF_SPLICE	SMC6^ENSG00000163029.15	chr2:17714861:-	SLC4A5^ENSG00000188687.17	chr2:74265264:-	YES_LDAS	0.2146	GT	1.8892	AG	1.585	[INTRACHROMOSOMAL[chr2:56.42Mb]]
HL60/S4_total	Promyelocyte	1	SLC7A5--SMG1P1	3	6	ONLY_REF_SPLICE	SLC7A5^ENSG00000103257.8	chr16:87868885:-	SMG1P1^ENSG00000237296.9	chr16:22454702:+	YES_LDAS	0.1756	GT	1.5301	AG	1.9656	[INTRACHROMOSOMAL[chr16:65.34Mb]]
HL60/S4_total	Promyelocyte	1	SLC7A5--SMG1P1	1	6	ONLY_REF_SPLICE	SLC7A5^ENSG00000103257.8	chr16:87868885:-	SMG1P1^ENSG00000237296.9	chr16:22451620:+	YES_LDAS	0.1366	GT	1.5301	AG	1.9656	[INTRACHROMOSOMAL[chr16:65.34Mb]]
HL60/S4_total	Promyelocyte	1	SMC6--AC006030.1	1	5	ONLY_REF_SPLICE	SMC6^ENSG00000163029.15	chr2:17714861:-	AC006030.1^ENSG00000264324.1	chr2:74264299:-	NO_LDAS	0.117	GT	1.8892	AG	1.8256	[INTRACHROMOSOMAL[chr2:56.41Mb]]
HL60/S4_total	Promyelocyte	1	SMC6--SLC4A5	1	5	ONLY_REF_SPLICE	SMC6^ENSG00000163029.15	chr2:17714861:-	SLC4A5^ENSG00000188687.17	chr2:74264299:-	NO_LDAS	0.117	GT	1.8892	AG	1.8256	[INTRACHROMOSOMAL[chr2:56.42Mb]]
HL60/S4_total	Promyelocyte	2	TMEM183A--PLEKHA6	37	20	ONLY_REF_SPLICE	TMEM183A^ENSG00000163444.11	chr1:203008810:+	PLEKHA6^ENSG00000143850.13	chr1:204274809:-	YES_LDAS	1.2552	GT	1.4566	AG	1.7465	[INTRACHROMOSOMAL[chr1:1.19Mb]]
HL60/S4_total	Promyelocyte	2	CYFIP2--PLCG2	21	5	ONLY_REF_SPLICE	CYFIP2^ENSG00000055163.19	chr5:157389427:+	PLCG2^ENSG00000197943.9	chr16:81869214:+	YES_LDAS	0.5726	GT	1.9899	AG	1.9656	[Klijn_CellLines,CCLE,INTERCHROMOSOMAL[chr5--chr16]]
HL60/S4_total	Promyelocyte	2	SMC6--AC006030.1	18	13	ONLY_REF_SPLICE	SMC6^ENSG00000163029.15	chr2:17714861:-	AC006030.1^ENSG00000264324.1	chr2:74265264:-	YES_LDAS	0.6827	GT	1.8892	AG	1.585	[INTRACHROMOSOMAL[chr2:56.41Mb]]
HL60/S4_total	Promyelocyte	2	SMC6--SLC4A5	18	13	ONLY_REF_SPLICE	SMC6^ENSG00000163029.15	chr2:17714861:-	SLC4A5^ENSG00000188687.17	chr2:74265264:-	YES_LDAS	0.6827	GT	1.8892	AG	1.585	[INTRACHROMOSOMAL[chr2:56.42Mb]]
HL60/S4_total	Promyelocyte	2	IL1RAP--AL136018.1	12	5	ONLY_REF_SPLICE	IL1RAP^ENSG00000196083.9	chr3:190564353:+	AL136018.1^ENSG00000258657.5	chr14:24634296:+	YES_LDAS	0.3744	GT	1.9656	AG	1.7968	[INTERCHROMOSOMAL[chr3--chr14]]
HL60/S4_total	Promyelocyte	2	RALGAPB--RBBP9	12	3	ONLY_REF_SPLICE	RALGAPB^ENSG00000170471.14	chr20:38558453:+	RBBP9^ENSG00000089050.15	chr20:18495880:-	YES_LDAS	0.3304	GT	1.371	AG	1.9656	[INTRACHROMOSOMAL[chr20:19.98Mb]]
HL60/S4_total	Promyelocyte	2	TUBGCP5--TMEM50B	8	3	ONLY_REF_SPLICE	TUBGCP5^ENSG00000275835.4	chr15:23027192:-	TMEM50B^ENSG00000142188.16	chr21:33467122:-	YES_LDAS	0.2423	GT	1.7465	AG	1.7968	[INTERCHROMOSOMAL[chr15--chr21]]
HL60/S4_total	Promyelocyte	2	USP34--ALMS1	8	3	ONLY_REF_SPLICE	USP34^ENSG00000115464.14	chr2:61331276:-	ALMS1^ENSG00000116127.17	chr2:73419123:+	YES_LDAS	0.2423	GT	1.6402	AG	1.8295	[INTRACHROMOSOMAL[chr2:11.91Mb]]
HL60/S4_total	Promyelocyte	2	AC098590.1--AC099789.1	8	0	INCL_NON_REF_SPLICE	AC098590.1^ENSG00000213851.3	chr4:43410174:-	AC099789.1^ENSG00000225475.1	chr1:56619540:-	YES_LDAS	0.1762	CT	1.8323	AC	1.6049	[INTERCHROMOSOMAL[chr4--chr1]]
HL60/S4_total	Promyelocyte	2	ACTG2--ACTG1	8	0	ONLY_REF_SPLICE	ACTG2^ENSG00000163017.13	chr2:73916765:+	ACTG1^ENSG00000184009.9	chr17:81510833:-	YES_LDAS	0.1762	GT	1.8295	AG	1.6402	[INTERCHROMOSOMAL[chr2--chr17]]
HL60/S4_total	Promyelocyte	2	SLC7A5--SMG1P1	4	13	ONLY_REF_SPLICE	SLC7A5^ENSG00000103257.8	chr16:87868885:-	SMG1P1^ENSG00000237296.9	chr16:22454702:+	YES_LDAS	0.3744	GT	1.5301	AG	1.9656	[INTRACHROMOSOMAL[chr16:65.34Mb]]
HL60/S4_total	Promyelocyte	2	SLC7A5--SMG1P1	1	13	ONLY_REF_SPLICE	SLC7A5^ENSG00000103257.8	chr16:87868885:-	SMG1P1^ENSG00000237296.9	chr16:22459355:+	YES_LDAS	0.3083	GT	1.5301	AG	1.9329	[INTRACHROMOSOMAL[chr16:65.34Mb]]
HL60/S4_total	Promyelocyte	3	TMEM183A--PLEKHA6	33	14	ONLY_REF_SPLICE	TMEM183A^ENSG00000163444.11	chr1:203008810:+	PLEKHA6^ENSG00000143850.13	chr1:204274809:-	YES_LDAS	0.9849	GT	1.4566	AG	1.7465	[INTRACHROMOSOMAL[chr1:1.19Mb]]
HL60/S4_total	Promyelocyte	3	CYFIP2--PLCG2	21	6	ONLY_REF_SPLICE	CYFIP2^ENSG00000055163.19	chr5:157389427:+	PLCG2^ENSG00000197943.9	chr16:81869214:+	YES_LDAS	0.5657	GT	1.9899	AG	1.9656	[Klijn_CellLines,CCLE,INTERCHROMOSOMAL[chr5--chr16]]
HL60/S4_total	Promyelocyte	3	SMC6--AC006030.1	15	6	ONLY_REF_SPLICE	SMC6^ENSG00000163029.15	chr2:17714861:-	AC006030.1^ENSG00000264324.1	chr2:74265264:-	YES_LDAS	0.44	GT	1.8892	AG	1.585	[INTRACHROMOSOMAL[chr2:56.41Mb]]
HL60/S4_total	Promyelocyte	3	SMC6--SLC4A5	15	6	ONLY_REF_SPLICE	SMC6^ENSG00000163029.15	chr2:17714861:-	SLC4A5^ENSG00000188687.17	chr2:74265264:-	YES_LDAS	0.44	GT	1.8892	AG	1.585	[INTRACHROMOSOMAL[chr2:56.42Mb]]
HL60/S4_total	Promyelocyte	3	RN7SKP71--RN7SKP48	12	0	INCL_NON_REF_SPLICE	RN7SKP71^ENSG00000201428.1	chr12:112267297:+	RN7SKP48^ENSG00000201901.1	chr4:85100716:+	YES_LDAS	0.2515	CT	1.8295	AC	1.8256	[INTERCHROMOSOMAL[chr12--chr4]]
HL60/S4_total	Promyelocyte	3	USP34--ALMS1	10	7	ONLY_REF_SPLICE	USP34^ENSG00000115464.14	chr2:61331276:-	ALMS1^ENSG00000116127.17	chr2:73419123:+	YES_LDAS	0.3562	GT	1.6402	AG	1.8295	[INTRACHROMOSOMAL[chr2:11.91Mb]]
HL60/S4_total	Promyelocyte	3	IL1RAP--AL136018.1	10	4	ONLY_REF_SPLICE	IL1RAP^ENSG00000196083.9	chr3:190564353:+	AL136018.1^ENSG00000258657.5	chr14:24634296:+	YES_LDAS	0.2933	GT	1.9656	AG	1.7968	[INTERCHROMOSOMAL[chr3--chr14]]
HL60/S4_total	Promyelocyte	3	TUBGCP5--TMEM50B	8	2	ONLY_REF_SPLICE	TUBGCP5^ENSG00000275835.4	chr15:23027192:-	TMEM50B^ENSG00000142188.16	chr21:33467122:-	YES_LDAS	0.2095	GT	1.7465	AG	1.7968	[INTERCHROMOSOMAL[chr15--chr21]]
HL60/S4_total	Promyelocyte	3	SLC7A5--SMG1P1	6	8	ONLY_REF_SPLICE	SLC7A5^ENSG00000103257.8	chr16:87868885:-	SMG1P1^ENSG00000237296.9	chr16:22454702:+	YES_LDAS	0.2933	GT	1.5301	AG	1.9656	[INTRACHROMOSOMAL[chr16:65.34Mb]]
HL60/S4_total	Promyelocyte	3	ACTG2--ACTG1	6	0	ONLY_REF_SPLICE	ACTG2^ENSG00000163017.13	chr2:73916765:+	ACTG1^ENSG00000184009.9	chr17:81510833:-	YES_LDAS	0.1257	GT	1.8295	AG	1.6402	[INTERCHROMOSOMAL[chr2--chr17]]
HL60/S4_total	Promyelocyte	3	RALGAPB--RBBP9	5	4	ONLY_REF_SPLICE	RALGAPB^ENSG00000170471.14	chr20:38558453:+	RBBP9^ENSG00000089050.15	chr20:18495880:-	YES_LDAS	0.1886	GT	1.371	AG	1.9656	[INTRACHROMOSOMAL[chr20:19.98Mb]]
HL60/S4_total	Promyelocyte	3	AC098590.1--AC099789.1	5	0	INCL_NON_REF_SPLICE	AC098590.1^ENSG00000213851.3	chr4:43410174:-	AC099789.1^ENSG00000225475.1	chr1:56619540:-	YES_LDAS	0.1048	CT	1.8323	AC	1.6049	[INTERCHROMOSOMAL[chr4--chr1]]
HL60/S4_total	Promyelocyte	3	SLC7A5--SMG1P1	1	8	ONLY_REF_SPLICE	SLC7A5^ENSG00000103257.8	chr16:87868885:-	SMG1P1^ENSG00000237296.9	chr16:22459355:+	YES_LDAS	0.1886	GT	1.5301	AG	1.9329	[INTRACHROMOSOMAL[chr16:65.34Mb]]
HL60/S4_total	Promyelocyte	3	RALGAPB--RBBP9	1	4	ONLY_REF_SPLICE	RALGAPB^ENSG00000170471.14	chr20:38558453:+	RBBP9^ENSG00000089050.15	chr20:18494063:-	YES_LDAS	0.1048	GT	1.371	AG	1.8892	[INTRACHROMOSOMAL[chr20:19.98Mb]]
HL60/S4_total	Promyelocyte+TNF	1	TMEM183A--PLEKHA6	29	19	ONLY_REF_SPLICE	TMEM183A^ENSG00000163444.11	chr1:203008810:+	PLEKHA6^ENSG00000143850.13	chr1:204274809:-	YES_LDAS	1.0572	GT	1.4566	AG	1.7465	[INTRACHROMOSOMAL[chr1:1.19Mb]]
HL60/S4_total	Promyelocyte+TNF	1	SMC6--AC006030.1	20	7	ONLY_REF_SPLICE	SMC6^ENSG00000163029.15	chr2:17714861:-	AC006030.1^ENSG00000264324.1	chr2:74265264:-	YES_LDAS	0.5947	GT	1.8892	AG	1.585	[INTRACHROMOSOMAL[chr2:56.41Mb]]
HL60/S4_total	Promyelocyte+TNF	1	SMC6--SLC4A5	20	7	ONLY_REF_SPLICE	SMC6^ENSG00000163029.15	chr2:17714861:-	SLC4A5^ENSG00000188687.17	chr2:74265264:-	YES_LDAS	0.5947	GT	1.8892	AG	1.585	[INTRACHROMOSOMAL[chr2:56.42Mb]]
HL60/S4_total	Promyelocyte+TNF	1	CYFIP2--PLCG2	19	9	ONLY_REF_SPLICE	CYFIP2^ENSG00000055163.19	chr5:157389427:+	PLCG2^ENSG00000197943.9	chr16:81869214:+	YES_LDAS	0.6167	GT	1.9899	AG	1.9656	[Klijn_CellLines,CCLE,INTERCHROMOSOMAL[chr5--chr16]]
HL60/S4_total	Promyelocyte+TNF	1	USP34--ALMS1	10	6	ONLY_REF_SPLICE	USP34^ENSG00000115464.14	chr2:61331276:-	ALMS1^ENSG00000116127.17	chr2:73419123:+	YES_LDAS	0.3525	GT	1.6402	AG	1.8295	[INTRACHROMOSOMAL[chr2:11.91Mb]]
HL60/S4_total	Promyelocyte+TNF	1	RALGAPB--RBBP9	10	4	ONLY_REF_SPLICE	RALGAPB^ENSG00000170471.14	chr20:38558453:+	RBBP9^ENSG00000089050.15	chr20:18495880:-	YES_LDAS	0.3084	GT	1.371	AG	1.9656	[INTRACHROMOSOMAL[chr20:19.98Mb]]
HL60/S4_total	Promyelocyte+TNF	1	RN7SKP71--RN7SKP48	11	0	INCL_NON_REF_SPLICE	RN7SKP71^ENSG00000201428.1	chr12:112267297:+	RN7SKP48^ENSG00000201901.1	chr4:85100716:+	YES_LDAS	0.2423	CT	1.8295	AC	1.8256	[INTERCHROMOSOMAL[chr12--chr4]]
HL60/S4_total	Promyelocyte+TNF	1	TUBGCP5--TMEM50B	9	2	ONLY_REF_SPLICE	TUBGCP5^ENSG00000275835.4	chr15:23027192:-	TMEM50B^ENSG00000142188.16	chr21:33467122:-	YES_LDAS	0.2423	GT	1.7465	AG	1.7968	[INTERCHROMOSOMAL[chr15--chr21]]
HL60/S4_total	Promyelocyte+TNF	1	AC098590.1--AC099789.1	5	0	INCL_NON_REF_SPLICE	AC098590.1^ENSG00000213851.3	chr4:43410174:-	AC099789.1^ENSG00000225475.1	chr1:56619540:-	YES_LDAS	0.1101	CT	1.8323	AC	1.6049	[INTERCHROMOSOMAL[chr4--chr1]]
HL60/S4_total	Promyelocyte+TNF	1	SLC7A5--SMG1P1	2	7	ONLY_REF_SPLICE	SLC7A5^ENSG00000103257.8	chr16:87868885:-	SMG1P1^ENSG00000237296.9	chr16:22451620:+	YES_LDAS	0.1983	GT	1.5301	AG	1.9656	[INTRACHROMOSOMAL[chr16:65.34Mb]]
HL60/S4_total	Promyelocyte+TNF	1	IL1RAP--AL136018.1	2	5	ONLY_REF_SPLICE	IL1RAP^ENSG00000196083.9	chr3:190564353:+	AL136018.1^ENSG00000258657.5	chr14:24634296:+	YES_LDAS	0.1542	GT	1.9656	AG	1.7968	[INTERCHROMOSOMAL[chr3--chr14]]
HL60/S4_total	Promyelocyte+TNF	1	USP34--ALMS1	1	6	ONLY_REF_SPLICE	USP34^ENSG00000115464.14	chr2:61331276:-	ALMS1^ENSG00000116127.17	chr2:73408622:+	YES_LDAS	0.1542	GT	1.6402	AG	1.8892	[INTRACHROMOSOMAL[chr2:11.91Mb]]
HL60/S4_total	Promyelocyte+TNF	1	RALGAPB--RBBP9	1	4	ONLY_REF_SPLICE	RALGAPB^ENSG00000170471.14	chr20:38558453:+	RBBP9^ENSG00000089050.15	chr20:18494063:-	YES_LDAS	0.1101	GT	1.371	AG	1.8892	[INTRACHROMOSOMAL[chr20:19.98Mb]]
HL60/S4_total	Promyelocyte+TNF	2	CYFIP2--PLCG2	32	7	ONLY_REF_SPLICE	CYFIP2^ENSG00000055163.19	chr5:157389427:+	PLCG2^ENSG00000197943.9	chr16:81869214:+	YES_LDAS	0.8365	GT	1.9899	AG	1.9656	[Klijn_CellLines,CCLE,INTERCHROMOSOMAL[chr5--chr16]]
HL60/S4_total	Promyelocyte+TNF	2	TMEM183A--PLEKHA6	28	11	ONLY_REF_SPLICE	TMEM183A^ENSG00000163444.11	chr1:203008810:+	PLEKHA6^ENSG00000143850.13	chr1:204274809:-	YES_LDAS	0.8365	GT	1.4566	AG	1.7465	[INTRACHROMOSOMAL[chr1:1.19Mb]]
HL60/S4_total	Promyelocyte+TNF	2	RN7SKP71--RN7SKP48	24	0	INCL_NON_REF_SPLICE	RN7SKP71^ENSG00000201428.1	chr12:112267297:+	RN7SKP48^ENSG00000201901.1	chr4:85100716:+	YES_LDAS	0.5148	CT	1.8295	AC	1.8256	[INTERCHROMOSOMAL[chr12--chr4]]
HL60/S4_total	Promyelocyte+TNF	2	USP34--ALMS1	20	5	ONLY_REF_SPLICE	USP34^ENSG00000115464.14	chr2:61331276:-	ALMS1^ENSG00000116127.17	chr2:73419123:+	YES_LDAS	0.5362	GT	1.6402	AG	1.8295	[INTRACHROMOSOMAL[chr2:11.91Mb]]
HL60/S4_total	Promyelocyte+TNF	2	SMC6--AC006030.1	16	7	ONLY_REF_SPLICE	SMC6^ENSG00000163029.15	chr2:17714861:-	AC006030.1^ENSG00000264324.1	chr2:74265264:-	YES_LDAS	0.4933	GT	1.8892	AG	1.585	[INTRACHROMOSOMAL[chr2:56.41Mb]]
HL60/S4_total	Promyelocyte+TNF	2	SMC6--SLC4A5	16	7	ONLY_REF_SPLICE	SMC6^ENSG00000163029.15	chr2:17714861:-	SLC4A5^ENSG00000188687.17	chr2:74265264:-	YES_LDAS	0.4933	GT	1.8892	AG	1.585	[INTRACHROMOSOMAL[chr2:56.42Mb]]
HL60/S4_total	Promyelocyte+TNF	2	ACTG2--ACTG1	10	0	ONLY_REF_SPLICE	ACTG2^ENSG00000163017.13	chr2:73916765:+	ACTG1^ENSG00000184009.9	chr17:81510833:-	YES_LDAS	0.2145	GT	1.8295	AG	1.6402	[INTERCHROMOSOMAL[chr2--chr17]]
HL60/S4_total	Promyelocyte+TNF	2	RALGAPB--RBBP9	8	8	ONLY_REF_SPLICE	RALGAPB^ENSG00000170471.14	chr20:38558453:+	RBBP9^ENSG00000089050.15	chr20:18495880:-	YES_LDAS	0.3432	GT	1.371	AG	1.9656	[INTRACHROMOSOMAL[chr20:19.98Mb]]
HL60/S4_total	Promyelocyte+TNF	2	IL1RAP--AL136018.1	7	5	ONLY_REF_SPLICE	IL1RAP^ENSG00000196083.9	chr3:190564353:+	AL136018.1^ENSG00000258657.5	chr14:24634296:+	YES_LDAS	0.2573	GT	1.9656	AG	1.7968	[INTERCHROMOSOMAL[chr3--chr14]]
HL60/S4_total	Promyelocyte+TNF	2	AC098590.1--AC099789.1	6	0	INCL_NON_REF_SPLICE	AC098590.1^ENSG00000213851.3	chr4:43410174:-	AC099789.1^ENSG00000225475.1	chr1:56619540:-	YES_LDAS	0.1287	CT	1.8323	AC	1.6049	[INTERCHROMOSOMAL[chr4--chr1]]
HL60/S4_total	Promyelocyte+TNF	2	TUBGCP5--TMEM50B	4	3	ONLY_REF_SPLICE	TUBGCP5^ENSG00000275835.4	chr15:23027192:-	TMEM50B^ENSG00000142188.16	chr21:33467122:-	YES_LDAS	0.1501	GT	1.7465	AG	1.7968	[INTERCHROMOSOMAL[chr15--chr21]]
HL60/S4_total	Promyelocyte+TNF	2	RALGAPB--RBBP9	1	8	ONLY_REF_SPLICE	RALGAPB^ENSG00000170471.14	chr20:38558453:+	RBBP9^ENSG00000089050.15	chr20:18494063:-	YES_LDAS	0.193	GT	1.371	AG	1.8892	[INTRACHROMOSOMAL[chr20:19.98Mb]]
HL60/S4_total	Promyelocyte+TNF	2	SLC7A5--SMG1P1	1	7	ONLY_REF_SPLICE	SLC7A5^ENSG00000103257.8	chr16:87868885:-	SMG1P1^ENSG00000237296.9	chr16:22459355:+	YES_LDAS	0.1715	GT	1.5301	AG	1.9329	[INTRACHROMOSOMAL[chr16:65.34Mb]]
HL60/S4_total	Promyelocyte+TNF	3	TMEM183A--PLEKHA6	45	16	ONLY_REF_SPLICE	TMEM183A^ENSG00000163444.11	chr1:203008810:+	PLEKHA6^ENSG00000143850.13	chr1:204274809:-	YES_LDAS	1.1544	GT	1.4566	AG	1.7465	[INTRACHROMOSOMAL[chr1:1.19Mb]]
HL60/S4_total	Promyelocyte+TNF	3	SMC6--AC006030.1	21	4	ONLY_REF_SPLICE	SMC6^ENSG00000163029.15	chr2:17714861:-	AC006030.1^ENSG00000264324.1	chr2:74265264:-	YES_LDAS	0.4731	GT	1.8892	AG	1.585	[INTRACHROMOSOMAL[chr2:56.41Mb]]
HL60/S4_total	Promyelocyte+TNF	3	SMC6--SLC4A5	21	4	ONLY_REF_SPLICE	SMC6^ENSG00000163029.15	chr2:17714861:-	SLC4A5^ENSG00000188687.17	chr2:74265264:-	YES_LDAS	0.4731	GT	1.8892	AG	1.585	[INTRACHROMOSOMAL[chr2:56.42Mb]]
HL60/S4_total	Promyelocyte+TNF	3	RN7SKP71--RN7SKP48	17	0	INCL_NON_REF_SPLICE	RN7SKP71^ENSG00000201428.1	chr12:112267297:+	RN7SKP48^ENSG00000201901.1	chr4:85100716:+	YES_LDAS	0.3217	CT	1.8295	AC	1.8256	[INTERCHROMOSOMAL[chr12--chr4]]
HL60/S4_total	Promyelocyte+TNF	3	CYFIP2--PLCG2	16	1	ONLY_REF_SPLICE	CYFIP2^ENSG00000055163.19	chr5:157389427:+	PLCG2^ENSG00000197943.9	chr16:81869214:+	YES_LDAS	0.3217	GT	1.9899	AG	1.9656	[Klijn_CellLines,CCLE,INTERCHROMOSOMAL[chr5--chr16]]
HL60/S4_total	Promyelocyte+TNF	3	RALGAPB--RBBP9	14	5	ONLY_REF_SPLICE	RALGAPB^ENSG00000170471.14	chr20:38558453:+	RBBP9^ENSG00000089050.15	chr20:18495880:-	YES_LDAS	0.3595	GT	1.371	AG	1.9656	[INTRACHROMOSOMAL[chr20:19.98Mb]]
HL60/S4_total	Promyelocyte+TNF	3	ACTG2--ACTG1	12	0	ONLY_REF_SPLICE	ACTG2^ENSG00000163017.13	chr2:73916765:+	ACTG1^ENSG00000184009.9	chr17:81510833:-	YES_LDAS	0.2271	GT	1.8295	AG	1.6402	[INTERCHROMOSOMAL[chr2--chr17]]
HL60/S4_total	Promyelocyte+TNF	3	USP34--ALMS1	8	7	ONLY_REF_SPLICE	USP34^ENSG00000115464.14	chr2:61331276:-	ALMS1^ENSG00000116127.17	chr2:73419123:+	YES_LDAS	0.2839	GT	1.6402	AG	1.8295	[INTRACHROMOSOMAL[chr2:11.91Mb]]
HL60/S4_total	Promyelocyte+TNF	3	TUBGCP5--TMEM50B	9	0	ONLY_REF_SPLICE	TUBGCP5^ENSG00000275835.4	chr15:23027192:-	TMEM50B^ENSG00000142188.16	chr21:33467122:-	YES_LDAS	0.1703	GT	1.7465	AG	1.7968	[INTERCHROMOSOMAL[chr15--chr21]]
HL60/S4_total	Promyelocyte+TNF	3	IL1RAP--AL136018.1	7	6	ONLY_REF_SPLICE	IL1RAP^ENSG00000196083.9	chr3:190564353:+	AL136018.1^ENSG00000258657.5	chr14:24634296:+	YES_LDAS	0.246	GT	1.9656	AG	1.7968	[INTERCHROMOSOMAL[chr3--chr14]]
HL60/S4_total	Promyelocyte+TNF	3	SLC7A5--SMG1P1	3	7	ONLY_REF_SPLICE	SLC7A5^ENSG00000103257.8	chr16:87868885:-	SMG1P1^ENSG00000237296.9	chr16:22454702:+	YES_LDAS	0.1893	GT	1.5301	AG	1.9656	[INTRACHROMOSOMAL[chr16:65.34Mb]]
HL60/S4_total	Promyelocyte+TNF	3	SLC7A5--SMG1P1	2	7	ONLY_REF_SPLICE	SLC7A5^ENSG00000103257.8	chr16:87868885:-	SMG1P1^ENSG00000237296.9	chr16:22459355:+	YES_LDAS	0.1703	GT	1.5301	AG	1.9329	[INTRACHROMOSOMAL[chr16:65.34Mb]]
HL60	Promyelocyte	1	CYFIP2--PLCG2	40	23	ONLY_REF_SPLICE	CYFIP2^ENSG00000055163.19	chr5:157389427:+	PLCG2^ENSG00000197943.9	chr16:81869214:+	YES_LDAS	2.506	GT	1.9899	AG	1.9656	[Klijn_CellLines,CCLE,INTERCHROMOSOMAL[chr5--chr16]]
HL60	Promyelocyte	1	PIBF1--KLF5	13	8	ONLY_REF_SPLICE	PIBF1^ENSG00000083535.15	chr13:72835368:+	KLF5^ENSG00000102554.13	chr13:73061861:+	YES_LDAS	0.8353	GT	1.6402	AG	1.7465	[FA_CancerSupp,INTRACHROMOSOMAL[chr13:0.04Mb],NEIGHBORS[38515]]
HL60	Promyelocyte	1	AC098590.1--AC099789.1	5	0	INCL_NON_REF_SPLICE	AC098590.1^ENSG00000213851.3	chr4:43410174:-	AC099789.1^ENSG00000225475.1	chr1:56619540:-	YES_LDAS	0.1989	CT	1.8323	AC	1.6049	[INTERCHROMOSOMAL[chr4--chr1]]
HL60	Promyelocyte	1	ACTG2--ACTG1	3	0	ONLY_REF_SPLICE	ACTG2^ENSG00000163017.13	chr2:73916765:+	ACTG1^ENSG00000184009.9	chr17:81510833:-	YES_LDAS	0.1193	GT	1.8295	AG	1.6402	[INTERCHROMOSOMAL[chr2--chr17]]
HL60	Promyelocyte	2	CYFIP2--PLCG2	25	0	ONLY_REF_SPLICE	CYFIP2^ENSG00000055163.19	chr5:157389427:+	PLCG2^ENSG00000197943.9	chr16:81869214:+	YES_LDAS	1.1575	GT	1.9899	AG	1.9656	[Klijn_CellLines,CCLE,INTERCHROMOSOMAL[chr5--chr16]]
HL60	Promyelocyte	2	AC098590.1--AC099789.1	9	0	INCL_NON_REF_SPLICE	AC098590.1^ENSG00000213851.3	chr4:43410174:-	AC099789.1^ENSG00000225475.1	chr1:56619540:-	YES_LDAS	0.4167	CT	1.8323	AC	1.6049	[INTERCHROMOSOMAL[chr4--chr1]]
HL60	Promyelocyte	2	MTRNR2L12--AC025627.3	6	0	INCL_NON_REF_SPLICE	MTRNR2L12^ENSG00000269028.3	chr3:96617188:-	AC025627.3^ENSG00000266179.2	chr17:19601319:+	YES_LDAS	0.2778	TA	1.7232	AC	1.9086	[INTERCHROMOSOMAL[chr3--chr17]]
HL60	Promyelocyte	2	ACTG2--ACTG1	4	0	ONLY_REF_SPLICE	ACTG2^ENSG00000163017.13	chr2:73916765:+	ACTG1^ENSG00000184009.9	chr17:81510833:-	YES_LDAS	0.1852	GT	1.8295	AG	1.6402	[INTERCHROMOSOMAL[chr2--chr17]]
HL60	Promyelocyte	2	PIBF1--KLF5	4	0	ONLY_REF_SPLICE	PIBF1^ENSG00000083535.15	chr13:72835368:+	KLF5^ENSG00000102554.13	chr13:73061861:+	YES_LDAS	0.1852	GT	1.6402	AG	1.7465	[FA_CancerSupp,INTRACHROMOSOMAL[chr13:0.04Mb],NEIGHBORS[38515]]
HL60	Granulocyte	1	CYFIP2--PLCG2	56	23	ONLY_REF_SPLICE	CYFIP2^ENSG00000055163.19	chr5:157389427:+	PLCG2^ENSG00000197943.9	chr16:81869214:+	YES_LDAS	2.6055	GT	1.9899	AG	1.9656	[Klijn_CellLines,CCLE,INTERCHROMOSOMAL[chr5--chr16]]
HL60	Granulocyte	1	PIBF1--KLF5	7	1	ONLY_REF_SPLICE	PIBF1^ENSG00000083535.15	chr13:72835368:+	KLF5^ENSG00000102554.13	chr13:73061861:+	YES_LDAS	0.2639	GT	1.6402	AG	1.7465	[FA_CancerSupp,INTRACHROMOSOMAL[chr13:0.04Mb],NEIGHBORS[38515]]
HL60	Granulocyte	2	CYFIP2--PLCG2	46	0	ONLY_REF_SPLICE	CYFIP2^ENSG00000055163.19	chr5:157389427:+	PLCG2^ENSG00000197943.9	chr16:81869214:+	YES_LDAS	1.8338	GT	1.9899	AG	1.9656	[Klijn_CellLines,CCLE,INTERCHROMOSOMAL[chr5--chr16]]
HL60	Granulocyte	2	MTRNR2L12--AC025627.3	14	0	INCL_NON_REF_SPLICE	MTRNR2L12^ENSG00000269028.3	chr3:96617188:-	AC025627.3^ENSG00000266179.2	chr17:19601319:+	YES_LDAS	0.5581	TA	1.7232	AC	1.9086	[INTERCHROMOSOMAL[chr3--chr17]]
HL60	Granulocyte	2	PIBF1--KLF5	6	0	ONLY_REF_SPLICE	PIBF1^ENSG00000083535.15	chr13:72835368:+	KLF5^ENSG00000102554.13	chr13:73061861:+	YES_LDAS	0.2392	GT	1.6402	AG	1.7465	[FA_CancerSupp,INTRACHROMOSOMAL[chr13:0.04Mb],NEIGHBORS[38515]]
HL60	Granulocyte	2	AC098590.1--AC099789.1	4	0	INCL_NON_REF_SPLICE	AC098590.1^ENSG00000213851.3	chr4:43410174:-	AC099789.1^ENSG00000225475.1	chr1:56619540:-	YES_LDAS	0.1595	CT	1.8323	AC	1.6049	[INTERCHROMOSOMAL[chr4--chr1]]
HL60/S4_mRNA	Promyelocyte	1	CYFIP2--PLCG2	71	13	ONLY_REF_SPLICE	CYFIP2^ENSG00000055163.19	chr5:157389427:+	PLCG2^ENSG00000197943.9	chr16:81869214:+	YES_LDAS	1.0724	GT	1.9899	AG	1.9656	[Klijn_CellLines,CCLE,INTERCHROMOSOMAL[chr5--chr16]]
HL60/S4_mRNA	Promyelocyte	1	TMEM183A--PLEKHA6	54	10	ONLY_REF_SPLICE	TMEM183A^ENSG00000163444.11	chr1:203008810:+	PLEKHA6^ENSG00000143850.13	chr1:204274809:-	YES_LDAS	0.8171	GT	1.4566	AG	1.7465	[INTRACHROMOSOMAL[chr1:1.19Mb]]
HL60/S4_mRNA	Promyelocyte	1	SMC6--AC006030.1	30	10	ONLY_REF_SPLICE	SMC6^ENSG00000163029.15	chr2:17714861:-	AC006030.1^ENSG00000264324.1	chr2:74265264:-	YES_LDAS	0.5107	GT	1.8892	AG	1.585	[INTRACHROMOSOMAL[chr2:56.41Mb]]
HL60/S4_mRNA	Promyelocyte	1	SMC6--SLC4A5	30	10	ONLY_REF_SPLICE	SMC6^ENSG00000163029.15	chr2:17714861:-	SLC4A5^ENSG00000188687.17	chr2:74265264:-	YES_LDAS	0.5107	GT	1.8892	AG	1.585	[INTRACHROMOSOMAL[chr2:56.42Mb]]
HL60/S4_mRNA	Promyelocyte	1	IL1RAP--AL136018.1	15	0	ONLY_REF_SPLICE	IL1RAP^ENSG00000196083.9	chr3:190564353:+	AL136018.1^ENSG00000258657.5	chr14:24634296:+	YES_LDAS	0.1915	GT	1.9656	AG	1.7968	[INTERCHROMOSOMAL[chr3--chr14]]
HL60/S4_mRNA	Promyelocyte	1	RALGAPB--RBBP9	14	3	ONLY_REF_SPLICE	RALGAPB^ENSG00000170471.14	chr20:38558453:+	RBBP9^ENSG00000089050.15	chr20:18495880:-	YES_LDAS	0.217	GT	1.371	AG	1.9656	[INTRACHROMOSOMAL[chr20:19.98Mb]]
HL60/S4_mRNA	Promyelocyte	1	TUBGCP5--TMEM50B	13	6	ONLY_REF_SPLICE	TUBGCP5^ENSG00000275835.4	chr15:23027192:-	TMEM50B^ENSG00000142188.16	chr21:33467122:-	YES_LDAS	0.2426	GT	1.7465	AG	1.7968	[INTERCHROMOSOMAL[chr15--chr21]]
HL60/S4_mRNA	Promyelocyte	1	ACTG2--ACTG1	8	0	ONLY_REF_SPLICE	ACTG2^ENSG00000163017.13	chr2:73916765:+	ACTG1^ENSG00000184009.9	chr17:81510833:-	YES_LDAS	0.1021	GT	1.8295	AG	1.6402	[INTERCHROMOSOMAL[chr2--chr17]]
HL60/S4_mRNA	Promyelocyte	1	AP004242.1--FOXP2	8	0	ONLY_REF_SPLICE	AP004242.1^ENSG00000234106.3	chr11:93535816:+	FOXP2^ENSG00000128573.24	chr7:114629868:+	YES_LDAS	0.1021	AG	1.5219	AG	1.5656	[INTERCHROMOSOMAL[chr11--chr7]]
HL60/S4_mRNA	Promyelocyte	1	MTRNR2L12--AC025627.3	8	0	INCL_NON_REF_SPLICE	MTRNR2L12^ENSG00000269028.3	chr3:96617188:-	AC025627.3^ENSG00000266179.2	chr17:19601319:+	YES_LDAS	0.1021	TA	1.7232	AC	1.9086	[INTERCHROMOSOMAL[chr3--chr17]]
HL60/S4_mRNA	Promyelocyte	1	SUZ12P1--TP53I13	6	3	ONLY_REF_SPLICE	SUZ12P1^ENSG00000264538.6	chr17:30709811:+	TP53I13^ENSG00000167543.15	chr17:29568278:+	YES_LDAS	0.1149	GT	1.7465	AG	1.8323	[INTRACHROMOSOMAL[chr17:1.14Mb]]
HL60/S4_mRNA	Promyelocyte	2	TMEM183A--PLEKHA6	69	14	ONLY_REF_SPLICE	TMEM183A^ENSG00000163444.11	chr1:203008810:+	PLEKHA6^ENSG00000143850.13	chr1:204274809:-	YES_LDAS	1.0395	GT	1.4566	AG	1.7465	[INTRACHROMOSOMAL[chr1:1.19Mb]]
HL60/S4_mRNA	Promyelocyte	2	CYFIP2--PLCG2	68	5	ONLY_REF_SPLICE	CYFIP2^ENSG00000055163.19	chr5:157389427:+	PLCG2^ENSG00000197943.9	chr16:81869214:+	YES_LDAS	0.9143	GT	1.9899	AG	1.9656	[Klijn_CellLines,CCLE,INTERCHROMOSOMAL[chr5--chr16]]
HL60/S4_mRNA	Promyelocyte	2	SMC6--AC006030.1	38	12	ONLY_REF_SPLICE	SMC6^ENSG00000163029.15	chr2:17714861:-	AC006030.1^ENSG00000264324.1	chr2:74265264:-	YES_LDAS	0.6262	GT	1.8892	AG	1.585	[INTRACHROMOSOMAL[chr2:56.41Mb]]
HL60/S4_mRNA	Promyelocyte	2	SMC6--SLC4A5	38	12	ONLY_REF_SPLICE	SMC6^ENSG00000163029.15	chr2:17714861:-	SLC4A5^ENSG00000188687.17	chr2:74265264:-	YES_LDAS	0.6262	GT	1.8892	AG	1.585	[INTRACHROMOSOMAL[chr2:56.42Mb]]
HL60/S4_mRNA	Promyelocyte	2	IL1RAP--AL136018.1	19	4	ONLY_REF_SPLICE	IL1RAP^ENSG00000196083.9	chr3:190564353:+	AL136018.1^ENSG00000258657.5	chr14:24634296:+	YES_LDAS	0.2881	GT	1.9656	AG	1.7968	[INTERCHROMOSOMAL[chr3--chr14]]
HL60/S4_mRNA	Promyelocyte	2	SUZ12P1--TP53I13	14	2	ONLY_REF_SPLICE	SUZ12P1^ENSG00000264538.6	chr17:30709811:+	TP53I13^ENSG00000167543.15	chr17:29568278:+	YES_LDAS	0.2003	GT	1.7465	AG	1.8323	[INTRACHROMOSOMAL[chr17:1.14Mb]]
HL60/S4_mRNA	Promyelocyte	2	RALGAPB--RBBP9	13	5	ONLY_REF_SPLICE	RALGAPB^ENSG00000170471.14	chr20:38558453:+	RBBP9^ENSG00000089050.15	chr20:18495880:-	YES_LDAS	0.2254	GT	1.371	AG	1.9656	[INTRACHROMOSOMAL[chr20:19.98Mb]]
HL60/S4_mRNA	Promyelocyte	2	TUBGCP5--TMEM50B	12	5	ONLY_REF_SPLICE	TUBGCP5^ENSG00000275835.4	chr15:23027192:-	TMEM50B^ENSG00000142188.16	chr21:33467122:-	YES_LDAS	0.2129	GT	1.7465	AG	1.7968	[INTERCHROMOSOMAL[chr15--chr21]]
HL60/S4_mRNA	Promyelocyte	2	USP34--ALMS1	12	3	ONLY_REF_SPLICE	USP34^ENSG00000115464.14	chr2:61331276:-	ALMS1^ENSG00000116127.17	chr2:73419123:+	YES_LDAS	0.1879	GT	1.6402	AG	1.8295	[INTRACHROMOSOMAL[chr2:11.91Mb]]
HL60/S4_mRNA	Promyelocyte	2	AP004242.1--FOXP2	10	0	ONLY_REF_SPLICE	AP004242.1^ENSG00000234106.3	chr11:93535816:+	FOXP2^ENSG00000128573.24	chr7:114629868:+	YES_LDAS	0.1252	AG	1.5219	AG	1.5656	[INTERCHROMOSOMAL[chr11--chr7]]
HL60/S4_mRNA	Promyelocyte	2	ACTG2--ACTG1	8	0	ONLY_REF_SPLICE	ACTG2^ENSG00000163017.13	chr2:73916765:+	ACTG1^ENSG00000184009.9	chr17:81510833:-	YES_LDAS	0.1002	GT	1.8295	AG	1.6402	[INTERCHROMOSOMAL[chr2--chr17]]
HL60/S4_mRNA	Promyelocyte	2	SLC7A5--SMG1P1	1	7	ONLY_REF_SPLICE	SLC7A5^ENSG00000103257.8	chr16:87868885:-	SMG1P1^ENSG00000237296.9	chr16:22459355:+	YES_LDAS	0.1002	GT	1.5301	AG	1.9329	[INTRACHROMOSOMAL[chr16:65.34Mb]]
HL60/S4_mRNA	Promyelocyte	3	CYFIP2--PLCG2	85	12	ONLY_REF_SPLICE	CYFIP2^ENSG00000055163.19	chr5:157389427:+	PLCG2^ENSG00000197943.9	chr16:81869214:+	YES_LDAS	1.0511	GT	1.9899	AG	1.9656	[Klijn_CellLines,CCLE,INTERCHROMOSOMAL[chr5--chr16]]
HL60/S4_mRNA	Promyelocyte	3	TMEM183A--PLEKHA6	66	16	ONLY_REF_SPLICE	TMEM183A^ENSG00000163444.11	chr1:203008810:+	PLEKHA6^ENSG00000143850.13	chr1:204274809:-	YES_LDAS	0.8886	GT	1.4566	AG	1.7465	[INTRACHROMOSOMAL[chr1:1.19Mb]]
HL60/S4_mRNA	Promyelocyte	3	SMC6--AC006030.1	36	8	ONLY_REF_SPLICE	SMC6^ENSG00000163029.15	chr2:17714861:-	AC006030.1^ENSG00000264324.1	chr2:74265264:-	YES_LDAS	0.4768	GT	1.8892	AG	1.585	[INTRACHROMOSOMAL[chr2:56.41Mb]]
HL60/S4_mRNA	Promyelocyte	3	SMC6--SLC4A5	36	8	ONLY_REF_SPLICE	SMC6^ENSG00000163029.15	chr2:17714861:-	SLC4A5^ENSG00000188687.17	chr2:74265264:-	YES_LDAS	0.4768	GT	1.8892	AG	1.585	[INTRACHROMOSOMAL[chr2:56.42Mb]]
HL60/S4_mRNA	Promyelocyte	3	TUBGCP5--TMEM50B	20	2	ONLY_REF_SPLICE	TUBGCP5^ENSG00000275835.4	chr15:23027192:-	TMEM50B^ENSG00000142188.16	chr21:33467122:-	YES_LDAS	0.2384	GT	1.7465	AG	1.7968	[INTERCHROMOSOMAL[chr15--chr21]]
HL60/S4_mRNA	Promyelocyte	3	USP34--ALMS1	18	2	ONLY_REF_SPLICE	USP34^ENSG00000115464.14	chr2:61331276:-	ALMS1^ENSG00000116127.17	chr2:73419123:+	YES_LDAS	0.2168	GT	1.6402	AG	1.8295	[INTRACHROMOSOMAL[chr2:11.91Mb]]
HL60/S4_mRNA	Promyelocyte	3	RALGAPB--RBBP9	15	8	ONLY_REF_SPLICE	RALGAPB^ENSG00000170471.14	chr20:38558453:+	RBBP9^ENSG00000089050.15	chr20:18495880:-	YES_LDAS	0.2493	GT	1.371	AG	1.9656	[INTRACHROMOSOMAL[chr20:19.98Mb]]
HL60/S4_mRNA	Promyelocyte	3	SUZ12P1--TP53I13	13	1	ONLY_REF_SPLICE	SUZ12P1^ENSG00000264538.6	chr17:30709811:+	TP53I13^ENSG00000167543.15	chr17:29568278:+	YES_LDAS	0.1517	GT	1.7465	AG	1.8323	[INTRACHROMOSOMAL[chr17:1.14Mb]]
HL60/S4_mRNA	Promyelocyte	3	AP004242.1--FOXP2	10	0	ONLY_REF_SPLICE	AP004242.1^ENSG00000234106.3	chr11:93535816:+	FOXP2^ENSG00000128573.24	chr7:114629868:+	YES_LDAS	0.1084	AG	1.5219	AG	1.5656	[INTERCHROMOSOMAL[chr11--chr7]]
HL60/S4_mRNA	Promyelocyte	3	IL1RAP--AL136018.1	9	2	ONLY_REF_SPLICE	IL1RAP^ENSG00000196083.9	chr3:190564353:+	AL136018.1^ENSG00000258657.5	chr14:24634296:+	YES_LDAS	0.1192	GT	1.9656	AG	1.7968	[INTERCHROMOSOMAL[chr3--chr14]]
HL60/S4_mRNA	Promyelocyte	4	CYFIP2--PLCG2	24	0	ONLY_REF_SPLICE	CYFIP2^ENSG00000055163.19	chr5:157389427:+	PLCG2^ENSG00000197943.9	chr16:81869214:+	YES_LDAS	0.3338	GT	1.9899	AG	1.9656	[Klijn_CellLines,CCLE,INTERCHROMOSOMAL[chr5--chr16]]
HL60/S4_mRNA	Promyelocyte	4	AP004242.1--FOXP2	17	0	ONLY_REF_SPLICE	AP004242.1^ENSG00000234106.3	chr11:93535816:+	FOXP2^ENSG00000128573.24	chr7:114629868:+	YES_LDAS	0.2364	AG	1.5219	AG	1.5656	[INTERCHROMOSOMAL[chr11--chr7]]
HL60/S4_mRNA	Promyelocyte	4	SMC6--AC006030.1	13	3	ONLY_REF_SPLICE	SMC6^ENSG00000163029.15	chr2:17714861:-	AC006030.1^ENSG00000264324.1	chr2:74265264:-	YES_LDAS	0.2225	GT	1.8892	AG	1.585	[INTRACHROMOSOMAL[chr2:56.41Mb]]
HL60/S4_mRNA	Promyelocyte	4	SMC6--SLC4A5	13	3	ONLY_REF_SPLICE	SMC6^ENSG00000163029.15	chr2:17714861:-	SLC4A5^ENSG00000188687.17	chr2:74265264:-	YES_LDAS	0.2225	GT	1.8892	AG	1.585	[INTRACHROMOSOMAL[chr2:56.42Mb]]
HL60/S4_mRNA	Promyelocyte	4	SUZ12P1--TP53I13	10	1	ONLY_REF_SPLICE	SUZ12P1^ENSG00000264538.6	chr17:30709811:+	TP53I13^ENSG00000167543.15	chr17:29568278:+	YES_LDAS	0.153	GT	1.7465	AG	1.8323	[INTRACHROMOSOMAL[chr17:1.14Mb]]
HL60/S4_mRNA	Promyelocyte	4	ACTG2--ACTG1	10	0	ONLY_REF_SPLICE	ACTG2^ENSG00000163017.13	chr2:73916765:+	ACTG1^ENSG00000184009.9	chr17:81510833:-	YES_LDAS	0.1391	GT	1.8295	AG	1.6402	[INTERCHROMOSOMAL[chr2--chr17]]
HL60/S4_mRNA	Promyelocyte	4	MTRNR2L12--AC025627.3	9	0	INCL_NON_REF_SPLICE	MTRNR2L12^ENSG00000269028.3	chr3:96617188:-	AC025627.3^ENSG00000266179.2	chr17:19601319:+	YES_LDAS	0.1252	TA	1.7232	AC	1.9086	[INTERCHROMOSOMAL[chr3--chr17]]
HL60/S4_mRNA	Promyelocyte	4	TUBGCP5--TMEM50B	8	2	ONLY_REF_SPLICE	TUBGCP5^ENSG00000275835.4	chr15:23027192:-	TMEM50B^ENSG00000142188.16	chr21:33467122:-	YES_LDAS	0.1391	GT	1.7465	AG	1.7968	[INTERCHROMOSOMAL[chr15--chr21]]
HL60/S4_mRNA	Granulocyte	1	TMEM183A--PLEKHA6	63	17	ONLY_REF_SPLICE	TMEM183A^ENSG00000163444.11	chr1:203008810:+	PLEKHA6^ENSG00000143850.13	chr1:204274809:-	YES_LDAS	1.0228	GT	1.4566	AG	1.7465	[INTRACHROMOSOMAL[chr1:1.19Mb]]
HL60/S4_mRNA	Granulocyte	1	CYFIP2--PLCG2	43	7	ONLY_REF_SPLICE	CYFIP2^ENSG00000055163.19	chr5:157389427:+	PLCG2^ENSG00000197943.9	chr16:81869214:+	YES_LDAS	0.6393	GT	1.9899	AG	1.9656	[Klijn_CellLines,CCLE,INTERCHROMOSOMAL[chr5--chr16]]
HL60/S4_mRNA	Granulocyte	1	SMC6--AC006030.1	16	12	ONLY_REF_SPLICE	SMC6^ENSG00000163029.15	chr2:17714861:-	AC006030.1^ENSG00000264324.1	chr2:74265264:-	YES_LDAS	0.358	GT	1.8892	AG	1.585	[INTRACHROMOSOMAL[chr2:56.41Mb]]
HL60/S4_mRNA	Granulocyte	1	SMC6--SLC4A5	16	12	ONLY_REF_SPLICE	SMC6^ENSG00000163029.15	chr2:17714861:-	SLC4A5^ENSG00000188687.17	chr2:74265264:-	YES_LDAS	0.358	GT	1.8892	AG	1.585	[INTRACHROMOSOMAL[chr2:56.42Mb]]
HL60/S4_mRNA	Granulocyte	1	MTRNR2L12--AC025627.3	15	0	INCL_NON_REF_SPLICE	MTRNR2L12^ENSG00000269028.3	chr3:96617188:-	AC025627.3^ENSG00000266179.2	chr17:19601319:+	YES_LDAS	0.1918	TA	1.7232	AC	1.9086	[INTERCHROMOSOMAL[chr3--chr17]]
HL60/S4_mRNA	Granulocyte	1	TUBGCP5--TMEM50B	15	0	ONLY_REF_SPLICE	TUBGCP5^ENSG00000275835.4	chr15:23027192:-	TMEM50B^ENSG00000142188.16	chr21:33467122:-	YES_LDAS	0.1918	GT	1.7465	AG	1.7968	[INTERCHROMOSOMAL[chr15--chr21]]
HL60/S4_mRNA	Granulocyte	1	RALGAPB--RBBP9	13	4	ONLY_REF_SPLICE	RALGAPB^ENSG00000170471.14	chr20:38558453:+	RBBP9^ENSG00000089050.15	chr20:18495880:-	YES_LDAS	0.2173	GT	1.371	AG	1.9656	[INTRACHROMOSOMAL[chr20:19.98Mb]]
HL60/S4_mRNA	Granulocyte	1	USP34--ALMS1	13	1	ONLY_REF_SPLICE	USP34^ENSG00000115464.14	chr2:61331276:-	ALMS1^ENSG00000116127.17	chr2:73419123:+	YES_LDAS	0.179	GT	1.6402	AG	1.8295	[INTRACHROMOSOMAL[chr2:11.91Mb]]
HL60/S4_mRNA	Granulocyte	2	TMEM183A--PLEKHA6	86	20	ONLY_REF_SPLICE	TMEM183A^ENSG00000163444.11	chr1:203008810:+	PLEKHA6^ENSG00000143850.13	chr1:204274809:-	YES_LDAS	1.3352	GT	1.4566	AG	1.7465	[INTRACHROMOSOMAL[chr1:1.19Mb]]
HL60/S4_mRNA	Granulocyte	2	CYFIP2--PLCG2	71	4	ONLY_REF_SPLICE	CYFIP2^ENSG00000055163.19	chr5:157389427:+	PLCG2^ENSG00000197943.9	chr16:81869214:+	YES_LDAS	0.9448	GT	1.9899	AG	1.9656	[Klijn_CellLines,CCLE,INTERCHROMOSOMAL[chr5--chr16]]
HL60/S4_mRNA	Granulocyte	2	SMC6--AC006030.1	21	4	ONLY_REF_SPLICE	SMC6^ENSG00000163029.15	chr2:17714861:-	AC006030.1^ENSG00000264324.1	chr2:74265264:-	YES_LDAS	0.3149	GT	1.8892	AG	1.585	[INTRACHROMOSOMAL[chr2:56.41Mb]]
HL60/S4_mRNA	Granulocyte	2	SMC6--SLC4A5	21	4	ONLY_REF_SPLICE	SMC6^ENSG00000163029.15	chr2:17714861:-	SLC4A5^ENSG00000188687.17	chr2:74265264:-	YES_LDAS	0.3149	GT	1.8892	AG	1.585	[INTRACHROMOSOMAL[chr2:56.42Mb]]
HL60/S4_mRNA	Granulocyte	2	RALGAPB--RBBP9	15	3	ONLY_REF_SPLICE	RALGAPB^ENSG00000170471.14	chr20:38558453:+	RBBP9^ENSG00000089050.15	chr20:18495880:-	YES_LDAS	0.2268	GT	1.371	AG	1.9656	[INTRACHROMOSOMAL[chr20:19.98Mb]]
HL60/S4_mRNA	Granulocyte	2	USP34--ALMS1	14	1	ONLY_REF_SPLICE	USP34^ENSG00000115464.14	chr2:61331276:-	ALMS1^ENSG00000116127.17	chr2:73419123:+	YES_LDAS	0.189	GT	1.6402	AG	1.8295	[INTRACHROMOSOMAL[chr2:11.91Mb]]
HL60/S4_mRNA	Granulocyte	2	ACTG2--ACTG1	9	0	ONLY_REF_SPLICE	ACTG2^ENSG00000163017.13	chr2:73916765:+	ACTG1^ENSG00000184009.9	chr17:81510833:-	YES_LDAS	0.1134	GT	1.8295	AG	1.6402	[INTERCHROMOSOMAL[chr2--chr17]]
HL60/S4_mRNA	Granulocyte	2	AP004242.1--FOXP2	9	0	ONLY_REF_SPLICE	AP004242.1^ENSG00000234106.3	chr11:93535816:+	FOXP2^ENSG00000128573.24	chr7:114629868:+	YES_LDAS	0.1134	AG	1.5219	AG	1.5656	[INTERCHROMOSOMAL[chr11--chr7]]
HL60/S4_mRNA	Granulocyte	2	MTRNR2L12--AC025627.3	9	0	INCL_NON_REF_SPLICE	MTRNR2L12^ENSG00000269028.3	chr3:96617188:-	AC025627.3^ENSG00000266179.2	chr17:19601319:+	YES_LDAS	0.1134	TA	1.7232	AC	1.9086	[INTERCHROMOSOMAL[chr3--chr17]]
HL60/S4_mRNA	Granulocyte	2	TUBGCP5--TMEM50B	8	2	ONLY_REF_SPLICE	TUBGCP5^ENSG00000275835.4	chr15:23027192:-	TMEM50B^ENSG00000142188.16	chr21:33467122:-	YES_LDAS	0.126	GT	1.7465	AG	1.7968	[INTERCHROMOSOMAL[chr15--chr21]]
HL60/S4_mRNA	Granulocyte	3	TMEM183A--PLEKHA6	69	22	ONLY_REF_SPLICE	TMEM183A^ENSG00000163444.11	chr1:203008810:+	PLEKHA6^ENSG00000143850.13	chr1:204274809:-	YES_LDAS	1.3523	GT	1.4566	AG	1.7465	[INTRACHROMOSOMAL[chr1:1.19Mb]]
HL60/S4_mRNA	Granulocyte	3	CYFIP2--PLCG2	46	12	ONLY_REF_SPLICE	CYFIP2^ENSG00000055163.19	chr5:157389427:+	PLCG2^ENSG00000197943.9	chr16:81869214:+	YES_LDAS	0.8619	GT	1.9899	AG	1.9656	[Klijn_CellLines,CCLE,INTERCHROMOSOMAL[chr5--chr16]]
HL60/S4_mRNA	Granulocyte	3	SMC6--AC006030.1	21	5	ONLY_REF_SPLICE	SMC6^ENSG00000163029.15	chr2:17714861:-	AC006030.1^ENSG00000264324.1	chr2:74265264:-	YES_LDAS	0.3864	GT	1.8892	AG	1.585	[INTRACHROMOSOMAL[chr2:56.41Mb]]
HL60/S4_mRNA	Granulocyte	3	SMC6--SLC4A5	21	5	ONLY_REF_SPLICE	SMC6^ENSG00000163029.15	chr2:17714861:-	SLC4A5^ENSG00000188687.17	chr2:74265264:-	YES_LDAS	0.3864	GT	1.8892	AG	1.585	[INTRACHROMOSOMAL[chr2:56.42Mb]]
HL60/S4_mRNA	Granulocyte	3	RALGAPB--RBBP9	15	6	ONLY_REF_SPLICE	RALGAPB^ENSG00000170471.14	chr20:38558453:+	RBBP9^ENSG00000089050.15	chr20:18495880:-	YES_LDAS	0.3121	GT	1.371	AG	1.9656	[INTRACHROMOSOMAL[chr20:19.98Mb]]
HL60/S4_mRNA	Granulocyte	3	USP34--ALMS1	12	3	ONLY_REF_SPLICE	USP34^ENSG00000115464.14	chr2:61331276:-	ALMS1^ENSG00000116127.17	chr2:73419123:+	YES_LDAS	0.2229	GT	1.6402	AG	1.8295	[INTRACHROMOSOMAL[chr2:11.91Mb]]
HL60/S4_mRNA	Granulocyte	3	MTRNR2L12--AC025627.3	12	0	INCL_NON_REF_SPLICE	MTRNR2L12^ENSG00000269028.3	chr3:96617188:-	AC025627.3^ENSG00000266179.2	chr17:19601319:+	YES_LDAS	0.1783	TA	1.7232	AC	1.9086	[INTERCHROMOSOMAL[chr3--chr17]]
HL60/S4_mRNA	Granulocyte	3	ACTG2--ACTG1	9	0	ONLY_REF_SPLICE	ACTG2^ENSG00000163017.13	chr2:73916765:+	ACTG1^ENSG00000184009.9	chr17:81510833:-	YES_LDAS	0.1337	GT	1.8295	AG	1.6402	[INTERCHROMOSOMAL[chr2--chr17]]
HL60/S4_mRNA	Granulocyte	3	TUBGCP5--TMEM50B	7	2	ONLY_REF_SPLICE	TUBGCP5^ENSG00000275835.4	chr15:23027192:-	TMEM50B^ENSG00000142188.16	chr21:33467122:-	YES_LDAS	0.1337	GT	1.7465	AG	1.7968	[INTERCHROMOSOMAL[chr15--chr21]]
HL60/S4_mRNA	Granulocyte	4	TMEM183A--PLEKHA6	79	9	ONLY_REF_SPLICE	TMEM183A^ENSG00000163444.11	chr1:203008810:+	PLEKHA6^ENSG00000143850.13	chr1:204274809:-	YES_LDAS	1.1766	GT	1.4566	AG	1.7465	[INTRACHROMOSOMAL[chr1:1.19Mb]]
HL60/S4_mRNA	Granulocyte	4	CYFIP2--PLCG2	42	11	ONLY_REF_SPLICE	CYFIP2^ENSG00000055163.19	chr5:157389427:+	PLCG2^ENSG00000197943.9	chr16:81869214:+	YES_LDAS	0.7087	GT	1.9899	AG	1.9656	[Klijn_CellLines,CCLE,INTERCHROMOSOMAL[chr5--chr16]]
HL60/S4_mRNA	Granulocyte	4	SMC6--AC006030.1	20	7	ONLY_REF_SPLICE	SMC6^ENSG00000163029.15	chr2:17714861:-	AC006030.1^ENSG00000264324.1	chr2:74265264:-	YES_LDAS	0.361	GT	1.8892	AG	1.585	[INTRACHROMOSOMAL[chr2:56.41Mb]]
HL60/S4_mRNA	Granulocyte	4	SMC6--SLC4A5	20	7	ONLY_REF_SPLICE	SMC6^ENSG00000163029.15	chr2:17714861:-	SLC4A5^ENSG00000188687.17	chr2:74265264:-	YES_LDAS	0.361	GT	1.8892	AG	1.585	[INTRACHROMOSOMAL[chr2:56.42Mb]]
HL60/S4_mRNA	Granulocyte	4	RALGAPB--RBBP9	14	7	ONLY_REF_SPLICE	RALGAPB^ENSG00000170471.14	chr20:38558453:+	RBBP9^ENSG00000089050.15	chr20:18495880:-	YES_LDAS	0.2808	GT	1.371	AG	1.9656	[INTRACHROMOSOMAL[chr20:19.98Mb]]
HL60/S4_mRNA	Granulocyte	4	MTRNR2L12--AC025627.3	14	0	INCL_NON_REF_SPLICE	MTRNR2L12^ENSG00000269028.3	chr3:96617188:-	AC025627.3^ENSG00000266179.2	chr17:19601319:+	YES_LDAS	0.1872	TA	1.7232	AC	1.9086	[INTERCHROMOSOMAL[chr3--chr17]]
HL60/S4_mRNA	Granulocyte	4	TUBGCP5--TMEM50B	10	1	ONLY_REF_SPLICE	TUBGCP5^ENSG00000275835.4	chr15:23027192:-	TMEM50B^ENSG00000142188.16	chr21:33467122:-	YES_LDAS	0.1471	GT	1.7465	AG	1.7968	[INTERCHROMOSOMAL[chr15--chr21]]
HL60/S4_mRNA	Granulocyte	4	USP34--ALMS1	9	1	ONLY_REF_SPLICE	USP34^ENSG00000115464.14	chr2:61331276:-	ALMS1^ENSG00000116127.17	chr2:73419123:+	YES_LDAS	0.1337	GT	1.6402	AG	1.8295	[INTRACHROMOSOMAL[chr2:11.91Mb]]
HL60/S4_mRNA	Granulocyte	4	AP004242.1--FOXP2	9	0	ONLY_REF_SPLICE	AP004242.1^ENSG00000234106.3	chr11:93535816:+	FOXP2^ENSG00000128573.24	chr7:114629868:+	YES_LDAS	0.1203	AG	1.5219	AG	1.5656	[INTERCHROMOSOMAL[chr11--chr7]]
HL60/S4_mRNA	Macrophage	1	TMEM183A--PLEKHA6	139	23	ONLY_REF_SPLICE	TMEM183A^ENSG00000163444.11	chr1:203008810:+	PLEKHA6^ENSG00000143850.13	chr1:204274809:-	YES_LDAS	2.0523	GT	1.4566	AG	1.7465	[INTRACHROMOSOMAL[chr1:1.19Mb]]
HL60/S4_mRNA	Macrophage	1	CYFIP2--PLCG2	46	5	ONLY_REF_SPLICE	CYFIP2^ENSG00000055163.19	chr5:157389427:+	PLCG2^ENSG00000197943.9	chr16:81869214:+	YES_LDAS	0.646	GT	1.9899	AG	1.9656	[Klijn_CellLines,CCLE,INTERCHROMOSOMAL[chr5--chr16]]
HL60/S4_mRNA	Macrophage	1	RALGAPB--RBBP9	16	8	ONLY_REF_SPLICE	RALGAPB^ENSG00000170471.14	chr20:38558453:+	RBBP9^ENSG00000089050.15	chr20:18495880:-	YES_LDAS	0.304	GT	1.371	AG	1.9656	[INTRACHROMOSOMAL[chr20:19.98Mb]]
HL60/S4_mRNA	Macrophage	1	USP34--ALMS1	15	4	ONLY_REF_SPLICE	USP34^ENSG00000115464.14	chr2:61331276:-	ALMS1^ENSG00000116127.17	chr2:73419123:+	YES_LDAS	0.2407	GT	1.6402	AG	1.8295	[INTRACHROMOSOMAL[chr2:11.91Mb]]
HL60/S4_mRNA	Macrophage	1	SMC6--AC006030.1	12	2	ONLY_REF_SPLICE	SMC6^ENSG00000163029.15	chr2:17714861:-	AC006030.1^ENSG00000264324.1	chr2:74265264:-	YES_LDAS	0.1773	GT	1.8892	AG	1.585	[INTRACHROMOSOMAL[chr2:56.41Mb]]
HL60/S4_mRNA	Macrophage	1	SMC6--SLC4A5	12	2	ONLY_REF_SPLICE	SMC6^ENSG00000163029.15	chr2:17714861:-	SLC4A5^ENSG00000188687.17	chr2:74265264:-	YES_LDAS	0.1773	GT	1.8892	AG	1.585	[INTRACHROMOSOMAL[chr2:56.42Mb]]
HL60/S4_mRNA	Macrophage	1	MTRNR2L12--AC025627.3	11	0	INCL_NON_REF_SPLICE	MTRNR2L12^ENSG00000269028.3	chr3:96617188:-	AC025627.3^ENSG00000266179.2	chr17:19601319:+	YES_LDAS	0.1394	TA	1.7232	AC	1.9086	[INTERCHROMOSOMAL[chr3--chr17]]
HL60/S4_mRNA	Macrophage	1	ACTG2--ACTG1	8	0	ONLY_REF_SPLICE	ACTG2^ENSG00000163017.13	chr2:73916765:+	ACTG1^ENSG00000184009.9	chr17:81510833:-	YES_LDAS	0.1013	GT	1.8295	AG	1.6402	[INTERCHROMOSOMAL[chr2--chr17]]
HL60/S4_mRNA	Macrophage	1	AP004242.1--FOXP2	8	0	ONLY_REF_SPLICE	AP004242.1^ENSG00000234106.3	chr11:93535816:+	FOXP2^ENSG00000128573.24	chr7:114629868:+	YES_LDAS	0.1013	AG	1.5219	AG	1.5656	[INTERCHROMOSOMAL[chr11--chr7]]
HL60/S4_mRNA	Macrophage	1	TUBGCP5--TMEM50B	7	4	ONLY_REF_SPLICE	TUBGCP5^ENSG00000275835.4	chr15:23027192:-	TMEM50B^ENSG00000142188.16	chr21:33467122:-	YES_LDAS	0.1394	GT	1.7465	AG	1.7968	[INTERCHROMOSOMAL[chr15--chr21]]
HL60/S4_mRNA	Macrophage	2	TMEM183A--PLEKHA6	111	22	ONLY_REF_SPLICE	TMEM183A^ENSG00000163444.11	chr1:203008810:+	PLEKHA6^ENSG00000143850.13	chr1:204274809:-	YES_LDAS	1.7603	GT	1.4566	AG	1.7465	[INTRACHROMOSOMAL[chr1:1.19Mb]]
HL60/S4_mRNA	Macrophage	2	CYFIP2--PLCG2	43	6	ONLY_REF_SPLICE	CYFIP2^ENSG00000055163.19	chr5:157389427:+	PLCG2^ENSG00000197943.9	chr16:81869214:+	YES_LDAS	0.6485	GT	1.9899	AG	1.9656	[Klijn_CellLines,CCLE,INTERCHROMOSOMAL[chr5--chr16]]
HL60/S4_mRNA	Macrophage	2	TUBGCP5--TMEM50B	18	5	ONLY_REF_SPLICE	TUBGCP5^ENSG00000275835.4	chr15:23027192:-	TMEM50B^ENSG00000142188.16	chr21:33467122:-	YES_LDAS	0.3044	GT	1.7465	AG	1.7968	[INTERCHROMOSOMAL[chr15--chr21]]
HL60/S4_mRNA	Macrophage	2	SMC6--AC006030.1	17	2	ONLY_REF_SPLICE	SMC6^ENSG00000163029.15	chr2:17714861:-	AC006030.1^ENSG00000264324.1	chr2:74265264:-	YES_LDAS	0.2515	GT	1.8892	AG	1.585	[INTRACHROMOSOMAL[chr2:56.41Mb]]
HL60/S4_mRNA	Macrophage	2	SMC6--SLC4A5	17	2	ONLY_REF_SPLICE	SMC6^ENSG00000163029.15	chr2:17714861:-	SLC4A5^ENSG00000188687.17	chr2:74265264:-	YES_LDAS	0.2515	GT	1.8892	AG	1.585	[INTRACHROMOSOMAL[chr2:56.42Mb]]
HL60/S4_mRNA	Macrophage	2	USP34--ALMS1	16	5	ONLY_REF_SPLICE	USP34^ENSG00000115464.14	chr2:61331276:-	ALMS1^ENSG00000116127.17	chr2:73419123:+	YES_LDAS	0.278	GT	1.6402	AG	1.8295	[INTRACHROMOSOMAL[chr2:11.91Mb]]
HL60/S4_mRNA	Macrophage	2	RALGAPB--RBBP9	15	3	ONLY_REF_SPLICE	RALGAPB^ENSG00000170471.14	chr20:38558453:+	RBBP9^ENSG00000089050.15	chr20:18495880:-	YES_LDAS	0.2382	GT	1.371	AG	1.9656	[INTRACHROMOSOMAL[chr20:19.98Mb]]
HL60/S4_mRNA	Macrophage	2	ACTG2--ACTG1	10	0	ONLY_REF_SPLICE	ACTG2^ENSG00000163017.13	chr2:73916765:+	ACTG1^ENSG00000184009.9	chr17:81510833:-	YES_LDAS	0.1324	GT	1.8295	AG	1.6402	[INTERCHROMOSOMAL[chr2--chr17]]
HL60/S4_mRNA	Macrophage	3	TMEM183A--PLEKHA6	112	19	ONLY_REF_SPLICE	TMEM183A^ENSG00000163444.11	chr1:203008810:+	PLEKHA6^ENSG00000143850.13	chr1:204274809:-	YES_LDAS	1.731	GT	1.4566	AG	1.7465	[INTRACHROMOSOMAL[chr1:1.19Mb]]
HL60/S4_mRNA	Macrophage	3	CYFIP2--PLCG2	34	4	ONLY_REF_SPLICE	CYFIP2^ENSG00000055163.19	chr5:157389427:+	PLCG2^ENSG00000197943.9	chr16:81869214:+	YES_LDAS	0.5022	GT	1.9899	AG	1.9656	[Klijn_CellLines,CCLE,INTERCHROMOSOMAL[chr5--chr16]]
HL60/S4_mRNA	Macrophage	3	RALGAPB--RBBP9	25	4	ONLY_REF_SPLICE	RALGAPB^ENSG00000170471.14	chr20:38558453:+	RBBP9^ENSG00000089050.15	chr20:18495880:-	YES_LDAS	0.3832	GT	1.371	AG	1.9656	[INTRACHROMOSOMAL[chr20:19.98Mb]]
HL60/S4_mRNA	Macrophage	3	SMC6--AC006030.1	17	3	ONLY_REF_SPLICE	SMC6^ENSG00000163029.15	chr2:17714861:-	AC006030.1^ENSG00000264324.1	chr2:74265264:-	YES_LDAS	0.2642	GT	1.8892	AG	1.585	[INTRACHROMOSOMAL[chr2:56.41Mb]]
HL60/S4_mRNA	Macrophage	3	SMC6--SLC4A5	17	3	ONLY_REF_SPLICE	SMC6^ENSG00000163029.15	chr2:17714861:-	SLC4A5^ENSG00000188687.17	chr2:74265264:-	YES_LDAS	0.2642	GT	1.8892	AG	1.585	[INTRACHROMOSOMAL[chr2:56.42Mb]]
HL60/S4_mRNA	Macrophage	3	TUBGCP5--TMEM50B	13	2	ONLY_REF_SPLICE	TUBGCP5^ENSG00000275835.4	chr15:23027192:-	TMEM50B^ENSG00000142188.16	chr21:33467122:-	YES_LDAS	0.1982	GT	1.7465	AG	1.7968	[INTERCHROMOSOMAL[chr15--chr21]]
HL60/S4_mRNA	Macrophage	3	AP004242.1--FOXP2	13	0	ONLY_REF_SPLICE	AP004242.1^ENSG00000234106.3	chr11:93535816:+	FOXP2^ENSG00000128573.24	chr7:114629868:+	YES_LDAS	0.1718	AG	1.5219	AG	1.5656	[INTERCHROMOSOMAL[chr11--chr7]]
HL60/S4_mRNA	Macrophage	3	MTRNR2L12--AC025627.3	11	0	INCL_NON_REF_SPLICE	MTRNR2L12^ENSG00000269028.3	chr3:96617188:-	AC025627.3^ENSG00000266179.2	chr17:19601319:+	YES_LDAS	0.1453	TA	1.7232	AC	1.9086	[INTERCHROMOSOMAL[chr3--chr17]]
HL60/S4_mRNA	Macrophage	3	USP34--ALMS1	10	2	ONLY_REF_SPLICE	USP34^ENSG00000115464.14	chr2:61331276:-	ALMS1^ENSG00000116127.17	chr2:73419123:+	YES_LDAS	0.1585	GT	1.6402	AG	1.8295	[INTRACHROMOSOMAL[chr2:11.91Mb]]
HL60/S4_mRNA	Macrophage	3	ACTG2--ACTG1	9	0	ONLY_REF_SPLICE	ACTG2^ENSG00000163017.13	chr2:73916765:+	ACTG1^ENSG00000184009.9	chr17:81510833:-	YES_LDAS	0.1189	GT	1.8295	AG	1.6402	[INTERCHROMOSOMAL[chr2--chr17]]
HL60/S4_mRNA	Macrophage	4	TMEM183A--PLEKHA6	90	22	ONLY_REF_SPLICE	TMEM183A^ENSG00000163444.11	chr1:203008810:+	PLEKHA6^ENSG00000143850.13	chr1:204274809:-	YES_LDAS	1.5978	GT	1.4566	AG	1.7465	[INTRACHROMOSOMAL[chr1:1.19Mb]]
HL60/S4_mRNA	Macrophage	4	CYFIP2--PLCG2	36	5	ONLY_REF_SPLICE	CYFIP2^ENSG00000055163.19	chr5:157389427:+	PLCG2^ENSG00000197943.9	chr16:81869214:+	YES_LDAS	0.5849	GT	1.9899	AG	1.9656	[Klijn_CellLines,CCLE,INTERCHROMOSOMAL[chr5--chr16]]
HL60/S4_mRNA	Macrophage	4	RALGAPB--RBBP9	15	2	ONLY_REF_SPLICE	RALGAPB^ENSG00000170471.14	chr20:38558453:+	RBBP9^ENSG00000089050.15	chr20:18495880:-	YES_LDAS	0.2425	GT	1.371	AG	1.9656	[INTRACHROMOSOMAL[chr20:19.98Mb]]
HL60/S4_mRNA	Macrophage	4	SMC6--AC006030.1	11	7	ONLY_REF_SPLICE	SMC6^ENSG00000163029.15	chr2:17714861:-	AC006030.1^ENSG00000264324.1	chr2:74265264:-	YES_LDAS	0.2568	GT	1.8892	AG	1.585	[INTRACHROMOSOMAL[chr2:56.41Mb]]
HL60/S4_mRNA	Macrophage	4	SMC6--SLC4A5	11	7	ONLY_REF_SPLICE	SMC6^ENSG00000163029.15	chr2:17714861:-	SLC4A5^ENSG00000188687.17	chr2:74265264:-	YES_LDAS	0.2568	GT	1.8892	AG	1.585	[INTRACHROMOSOMAL[chr2:56.42Mb]]
HL60/S4_mRNA	Macrophage	4	USP34--ALMS1	11	1	ONLY_REF_SPLICE	USP34^ENSG00000115464.14	chr2:61331276:-	ALMS1^ENSG00000116127.17	chr2:73419123:+	YES_LDAS	0.1712	GT	1.6402	AG	1.8295	[INTRACHROMOSOMAL[chr2:11.91Mb]]
HL60/S4_mRNA	Macrophage	4	AP004242.1--FOXP2	10	0	ONLY_REF_SPLICE	AP004242.1^ENSG00000234106.3	chr11:93535816:+	FOXP2^ENSG00000128573.24	chr7:114629868:+	YES_LDAS	0.1427	AG	1.5219	AG	1.5656	[INTERCHROMOSOMAL[chr11--chr7]]
